# Identification and structural characterization of pseudogenes in *Fusarium graminearum*

**DOI:** 10.1101/2024.09.17.613474

**Authors:** Domenico Rau, Chiara Maria Posadinu, Maria Leonarda Murgia, Davide Fois, Andrea Porceddu

**Affiliations:** Dipartimento di Agraria, Università degli Studi di Sassari, Viale Italia 39/A 07100 Sassari

**Keywords:** Pseudogene, Pseudogene classification, Intron-exon structure, Pseudogene Identification, Duplication mode, Gene ontology

## Abstract

Pseudogenes provide valuable insight into the evolutionary history of genomes which can be challenging to ascertain through the examination of functional loci alone. This study presents the findings of a comprehensive, two-step genome-wide survey for the identification and characterization of pseudogenes in *Fusarium graminearum,* the primary causal agent of wheat head blight.

By analysing the sequence homology between non-coding regions of the genome and predicted protein sequences, we identified regions with homology to putative paralogous functional sequences. These regions were characterised in terms of their matching sequence structure and position. Most identified pseudogenes were mapped within the fast-evolving genomic compartment and were derived from transposition events. The number of processed and putatively retroposed pseudogenes was found to be comparable. The number of identified pseudogenes was low, which is consistent with the low number of gene duplicates in *F. graminearum*. No compelling evidence was found to suggest that pseudogene formation can be explained by evolutionary accidents during gene family expansion or as caused by RIP-associated mutagenic events. Notably, about one-third (144/436) of the pseudogenes were found to overlap with untranslated or intron sequences of functional loci, indicating the potential to be transcribed. Using *Fusarium* comparative genomics, we identified genomic regions with homology to genes lacking functional orthologs in *F. graminearum*. These were investigated as putative unitary pseudogenes and, in some cases, their original functions were completely lost after the radiation of *F. graminearum*.

Interestingly, the paters of 18 loss-of-function pseudogenes showed homology to domains previously identified in proteins involved in pathogenesis.

## Supplemental Table S2 for "Identification and structural characterization of pseudogenes in *Fusarium graminearum*"

### Sheet: Table S2
Pseudogene ID	Chromosome	Start	End	Strand	Neigbour gene 5'	Feature 5'	Position 5'	Neigbour gene 3'	Feature 3'	Position 3'	Classification based on genomic coordinates	Number of functional genes	Matching functional loci
FG1G33720T0ps:3402799-3402709	YL-Chr4	3402799	3402709	-	FG4G15490T1	five_prime_UTR-OVERLAP	3402774	FG4G15490T1	5_Intron_utr-OVERLAP	3402775	Hosted-overlapping	1	FG1G33720
FG2G29500T0ps:4870984-4870879	YL-Chr4	4870984	4870879	-	FG4G22630T0	five_prime_UTR-	4870143	FG4G22640T0	three_prime_UTR-	4871103	Intergenic	1	FG2G29500
FG1G14400T0ps:4203832-4203955	YL-Chr3	4203832	4203955	+	FG3G20320T0	five_prime_UTR-	4202832	FG3G20330T0	three_prime_UTR-	4204303	Intergenic	1	FG1G14400
FG4G08230T0ps:784038-784164	YL-Chr2	784038	784164	+	FG2G03550T0	five_prime_UTR-	782599	FG2G03570T0	CDS-	784551	Intergenic	2	FG4G35350|FG4G08230
FG1G26530T0ps:410390-410282	YL-Chr3	410390	410282	-	FG3G01840T0	five_prime_UTR-OVERLAP	410378	FG3G01840T0	5_Intron_utr-OVERLAP	410379	Hosted-overlapping	1	FG1G26530
FG1G14400T0ps:7999880-7999763	YL-Chr1	7999880	7999763	-	FG1G36940T0	three_prime_UTR-OVERLAP	7999808	FG1G36950T0	five_prime_UTR-	8000362	Intergenic	1	FG1G14400
FG4G31910T14ps:3827891-3827780	YL-Chr3	3827891	3827780	-	FG3G18580T1	five_prime_UTR-	3827735	FG3G18620T0	five_prime_UTR-	3829621	Intergenic	1	FG4G31910
FG3G10570T0ps:1388952-1389064	YL-Chr3	1388952	1389064	+	FG3G06910T0	three_prime_UTRWithin	1388654	FG3G06910T0	three_prime_UTRWithin	1389270	Hosted_3'UTR	1	FG3G10570
FG3G34460T0ps:7261246-7261093	YL-Chr3	7261246	7261093	-	FG3G34440T0	CDS-	7260715	FG3G34450T0	CDS-	7262335	Intergenic	1	FG3G34460
FG2G21120T0ps:7647302-7647434	YL-Chr1	7647302	7647434	+	FG1G35450T0	three_prime_UTR-	7647105	FG1G35460T0	CDS-	7647435	Intergenic	2	FG2G21120|FG2G42830
FG1G15090T3ps:2104-2221	YL-Chr1	2104	2221	+	none	none	none	none	none	none	Telomere	1	FG1G15090
FG1G50660T0ps:11679971-11679444	YL-Chr1	11679971	11679444	-	FG1G54170T0	three_prime_UTR-	11678609	FG1G54180T0	CDS-	11679994	Intergenic	1	FG1G50660
FG1G23950T0ps:11216895-11217021	YL-Chr1	11216895	11217021	+	FG1G52330T0	CDS-	11216795	FG1G52330T0	three_prime_UTR-OVERLAP	11216898	Hosted-overlapping	1	FG1G23950
FG3G31770T0ps:7593267-7593378	YL-Chr4	7593267	7593378	+	FG4G35000T0	five_prime_UTRWithin	7593266	FG4G35000T0	five_prime_UTRWithin	7593450	Hosted_5'_UTR	1	FG3G31770
FG4G36900T1ps:6550588-6550684	YL-Chr3	6550588	6550684	+	FG3G31260T0	five_prime_UTRWithin	6549867	FG3G31260T0	five_prime_UTRWithin	6550809	Hosted_5'_UTR	1	FG4G36900
FG4G35270T0ps:7441196-7441328	YL-Chr3	7441196	7441328	+	FG3G35300T0	three_prime_UTR-	7440777	FG3G35310T0	three_prime_UTR-	7441967	Intergenic	1	FG4G35270
FG3G16460T1ps:304195-304385	YL-Chr3	304195	304385	+	FG3G01350T0	five_prime_UTR-	304123	FG3G01360T0	three_prime_UTR-	305864	Intergenic	1	FG3G16460
FG4G37020T19ps:424328-424451	YL-Chr2	424328	424451	+	FG2G01910T0	CDS-	424312	FG2G01920T0	five_prime_UTR-	427568	Intergenic	1	FG4G37020
FG3G31300T1ps:409589-410687	YL-Chr3	409589	410687	+	FG3G01840T0	5_Intron_utr-OVERLAP	410431	FG3G01840T0	five_prime_UTR-OVERLAP	410432	Hosted-overlapping	15	FG3G32590|FG2G19140|FG2G22650|FG2G27510|FG4G22090|FG2G30150|FG2G29940|FG2G30130|FG4G18950|FG1G26520|FG4G19720|FG2G29280|FG2G42690|FG2G21460|FG3G31300
FG2G29500T0ps:3374546-3374681	YL-Chr4	3374546	3374681	+	FG4G15350T1	three_prime_UTR-	3374483	FG4G15360T1	five_prime_UTR-	3375610	Intergenic	1	FG2G29500
FG2G03920T0ps:8426354-8426195	YL-Chr1	8426354	8426195	-	FG1G38960T0	three_prime_UTRWithin	8426164	FG1G38960T0	three_prime_UTRWithin	8426462	Hosted_3'UTR	1	FG2G03920
FG4G00080T0ps:32155-32696	YL-Chr2	32155	32696	+	FG2G00050T4	three_prime_UTR-	31173	FG2G00070T0	CDS-	33505	Intergenic	1	FG4G00080
FG2G18240T0ps:63860-63731	YL-Chr1	63860	63731	-	FG1G00200T1	three_prime_UTRWithin	62604	FG1G00200T1	three_prime_UTRWithin	65410	Hosted_3'UTR	1	FG2G18240
FG4G37150T0ps:9017211-9017301	YL-Chr1	9017211	9017301	+	FG1G41710T0	three_prime_UTR-	8962667	FG1G41720T0	three_prime_UTR-	9018864	Intergenic	2	FG3G03200|FG4G37150
FG1G14400T0ps:8136932-8137052	YL-Chr2	8136932	8137052	+	FG2G39510T0	three_prime_UTR-OVERLAP	8137008	FG2G39520T7	five_prime_UTR-	8137691	Intergenic	1	FG1G14400
FG4G19820T2ps:3914419-3914572	YL-Chr2	3914419	3914572	+	FG2G18760T0	CDS-	3914319	FG2G18770T0	three_prime_UTR-	3915267	Intergenic	3	FG4G19820|FG2G41320|FG3G32890
FG4G00080T0ps:3263087-3263162	YL-Chr1	3263087	3263162	+	FG1G15090T2	five_prime_UTR-	3262524	FG1G15100T0	three_prime_UTR-	3263308	Intergenic	1	FG4G00080
FG1G14400T0ps:3547771-3547651	YL-Chr4	3547771	3547651	-	FG4G16250T1	CDS-	3546336	FG4G16250T1	three_prime_UTR-OVERLAP	3547673	Hosted-overlapping	1	FG1G14400
FG1G50270T10ps:10825928-10826000	YL-Chr1	10825928	10826000	+	FG1G50420T0	five_prime_UTRWithin	10825266	FG1G50420T0	five_prime_UTRWithin	10826185	Hosted_5'_UTR	2	FG1G50270|FG1G50360
FG4G17430T0ps:3803452-3803383	YL-Chr4	3803452	3803383	-	FG4G17450T0	three_prime_UTRWithin	3803197	FG4G17450T0	three_prime_UTRWithin	3803762	Hosted_3'UTR	1	FG4G17430
FG4G24290T0ps:3948567-3948459	YL-Chr1	3948567	3948459	-	FG1G18210T2	three_prime_UTRWithin	3947866	FG1G18210T2	three_prime_UTRWithin	3948733	Hosted_3'UTR	1	FG4G24290
FG3G26970T0ps:745000-744907	YL-Chr1	745000	744907	-	FG1G03500T0	five_prime_UTRWithin	743838	FG1G03500T0	five_prime_UTRWithin	747923	Hosted_5'_UTR	2	FG3G02280|FG3G26970
FG3G32950T2ps:3587083-3587233	YL-Chr1	3587083	3587233	+	FG1G16520T0	three_prime_UTRWithin	3586806	FG1G16520T0	three_prime_UTRWithin	3587643	Hosted_3'UTR	1	FG3G32950
FG4G12520T0ps:8459418-8459337	YL-Chr2	8459418	8459337	-	FG2G41000T0	five_prime_UTR-	8459289	FG2G41010T0	three_prime_UTR-	8459565	Intergenic	1	FG4G12520
FG3G16710T0ps:7277238-7277145	YL-Chr1	7277238	7277145	-	FG1G33830T0	three_prime_UTRWithin	7276277	FG1G33830T0	three_prime_UTRWithin	7277553	Hosted_3'UTR	1	FG3G16710
FG1G14400T0ps:5327092-5326975	YL-Chr3	5327092	5326975	-	FG3G25820T15	three_prime_UTRWithin	5326754	FG3G25820T15	three_prime_UTRWithin	5327261	Hosted_3'UTR	1	FG1G14400
FG1G14400T0ps:4438758-4438872	YL-Chr4	4438758	4438872	+	FG4G20490T0	CDS-	4438145	FG4G20500T0	five_prime_UTR-	4439295	Intergenic	1	FG1G14400
FG3G09240T2ps:4658365-4658182	YL-Chr3	4658365	4658182	-	FG3G22680T0	five_prime_UTR-	4657819	FG3G22690T0	CDS-	4659277	Intergenic	3	FG1G20500|FG3G09240|FG1G22020
FG3G01980T2ps:11445689-11447234	YL-Chr1	11445689	11447234	+	FG1G53120T0	CDS-OVERLAP	11446640	FG1G53130T0	three_prime_UTR-	11447954	Intergenic	1	FG3G01980
FG2G29500T0ps:4747879-4747690	YL-Chr2	4747879	4747690	-	FG2G22940T0	three_prime_UTR-	4746880	FG2G22950T0	five_prime_UTR-	4748278	Intergenic	1	FG2G29500
FG1G23950T0ps:3771515-3771381	YL-Chr4	3771515	3771381	-	FG4G17310T0	five_prime_UTR-	3771367	FG4G17320T0	three_prime_UTR-	3771592	Intergenic	1	FG1G23950
FG3G25480T0ps:8083919-8084009	YL-Chr2	8083919	8084009	+	FG2G39230T0	5_Intron_utr-OVERLAP	8084003	FG2G39230T0	five_prime_UTR-OVERLAP	8084004	Hosted-overlapping	1	FG3G25480
FG1G22030T2ps:5788020-5788233	YL-Chr4	5788020	5788233	+	FG4G26510T1	five_prime_UTR-	5787836	FG4G26520T0	three_prime_UTR-	5789097	Intergenic	10	FG4G16260|FG2G41680|FG2G32850|FG3G25890|FG4G22520|FG4G12990|FG2G37680|FG1G46110|FG1G50690|FG1G22030
FG2G29500T0ps:7262016-7261908	YL-Chr3	7262016	7261908	-	FG3G34440T0	CDS-	7260715	FG3G34450T0	CDS-	7262335	Intergenic	1	FG2G29500
FG1G51350T0ps:5658284-5658083	YL-Chr1	5658284	5658083	-	FG1G26020T0	three_prime_UTR-	5657735	FG1G26030T0	CDS-	5658859	Intergenic	1	FG1G51350
FG4G37120T1ps:662994-660166	YL-Chr1	662994	660166	-	FG1G03050T0	three_prime_UTR-	659470	FG1G03060T0	three_prime_UTR-	663087	Intergenic	1	FG4G37120
FG1G14400T0ps:5769502-5769385	YL-Chr4	5769502	5769385	-	FG4G26430T0	five_prime_UTR-	5769243	FG4G26440T1	five_prime_UTR-	5769673	Intergenic	1	FG1G14400
FG1G00090T0ps:21821-18974	YL-Chr2	21821	18974	-	FG2G00020T0	CDS-	11830	FG2G00030T0	CDS-	23530	Intergenic	1	FG1G00090
FG3G34310T0ps:2668920-2669004	YL-Chr2	2668920	2669004	+	FG2G12940T0	three_prime_UTRWithin	2668505	FG2G12940T0	three_prime_UTRWithin	2669038	Hosted_3'UTR	1	FG3G34310
FG1G25640T0ps:3394604-3394790	YL-Chr3	3394604	3394790	+	FG3G16350T0	five_prime_UTR-OVERLAP	3394789	FG3G16350T0	5_Intron_utr-OVERLAP	3394790	Hosted-overlapping	1	FG1G25640
FG1G14400T0ps:671637-671751	YL-Chr3	671637	671751	+	FG3G03280T0	five_prime_UTR-	670070	FG3G03300T0	five_prime_UTR-	672031	Intergenic	1	FG1G14400
FG1G01720T0ps:56560-56308	YL-Chr2	56560	56308	-	FG2G00160T0	five_prime_UTR-	55337	FG2G00170T0	CDS-	56778	Intergenic	1	FG1G01720
FG2G29500T0ps:4987857-4987956	YL-Chr2	4987857	4987956	+	FG2G24120T0	five_prime_UTR-	4986831	FG2G24130T0	five_prime_UTR-	4990002	Intergenic	1	FG2G29500
FG1G14400T0ps:6111248-6111365	YL-Chr2	6111248	6111365	+	FG2G29740T0	five_prime_UTR-OVERLAP	6111251	FG2G29750T0	three_prime_UTR-	6111366	Intergenic	1	FG1G14400
FG3G00380T0ps:8963376-8963490	YL-Chr2	8963376	8963490	+	FG2G43290T0	CDS-	8963355	FG2G43300T0	five_prime_UTR-	8964280	Intergenic	1	FG3G00380
FG2G26800T0ps:5060878-5060773	YL-Chr1	5060878	5060773	-	FG1G23340T0	five_prime_UTR-	5059611	FG1G23350T0	five_prime_UTR-	5062670	Intergenic	1	FG2G26800
FG2G29500T0ps:7633622-7633721	YL-Chr2	7633622	7633721	+	FG2G37200T1	three_prime_UTR-	7632806	FG2G37210T0	three_prime_UTR-	7637493	Intergenic	1	FG2G29500
FG1G14400T0ps:778277-778394	YL-Chr4	778277	778394	+	FG4G03670T1	three_prime_UTRWithin	778187	FG4G03670T1	three_prime_UTRWithin	778676	Hosted_3'UTR	1	FG1G14400
FG2G03860T0ps:843850-843976	YL-Chr2	843850	843976	+	FG2G03890T1	five_prime_UTR-	843556	FG2G03900T1	three_prime_UTR-	844104	Intergenic	1	FG2G03860
FG1G38880T1ps:1100661-1100421	YL-Chr2	1100661	1100421	-	FG2G05160T0	five_prime_UTR-OVERLAP	1100658	FG2G05160T0	5_Intron_utr-OVERLAP	1100659	Hosted-overlapping	1	FG1G38880
FG2G29500T0ps:9283788-9283656	YL-Chr1	9283788	9283656	-	FG1G42880T0	three_prime_UTR-	9283633	FG1G42890T0	three_prime_UTR-	9286411	Intergenic	1	FG2G29500
FG3G21130T17ps:2907158-2907071	YL-Chr2	2907158	2907071	-	FG2G13990T1	three_prime_UTRWithin	2906516	FG2G13990T1	three_prime_UTRWithin	2907675	Hosted_3'UTR	2	FG3G21130|FG1G13480
FG2G29500T0ps:4307572-4307710	YL-Chr1	4307572	4307710	+	FG1G19940T0	CDS-	4307261	FG1G19940T0	three_prime_UTR-OVERLAP	4307667	Hosted-overlapping	1	FG2G29500
FG4G37150T0ps:8748660-8748570	YL-Chr2	8748660	8748570	-	FG2G42320T0	CDS-	8747402	FG2G42330T0	CDS-	8750076	Intergenic	2	FG3G03200|FG4G37150
FG1G14400T0ps:7859706-7859805	YL-Chr4	7859706	7859805	+	FG4G36280T0	five_prime_UTRWithin	7859521	FG4G36280T0	five_prime_UTRWithin	7860033	Hosted_5'_UTR	1	FG1G14400
FG1G19580T0ps:140127-139885	YL-Chr2	140127	139885	-	FG2G00540T0	Intron_cdsWithin	139859	FG2G00540T0	Intron_cdsWithin	140132	Hosted_intron_cds	1	FG1G19580
FG2G37930T0ps:7122376-7122451	YL-Chr1	7122376	7122451	+	FG1G33030T1	three_prime_UTR-	7121681	FG1G33040T0	three_prime_UTR-	7122511	Intergenic	1	FG2G37930
FG3G03200T0ps:32245-32152	YL-Chr2	32245	32152	-	FG2G00050T4	three_prime_UTR-	31173	FG2G00070T0	CDS-	33505	Intergenic	2	FG3G03200|FG4G37150
FG1G02020T0ps:8777405-8777123	YL-Chr2	8777405	8777123	-	FG2G42440T0	three_prime_UTR-	8776255	FG2G42460T0	five_prime_UTR-	8778576	Intergenic	1	FG1G02020
FG2G29500T0ps:5051128-5051017	YL-Chr2	5051128	5051017	-	FG2G24430T0	CDS-	5050858	FG2G24440T0	three_prime_UTR-	5051238	Intergenic	1	FG2G29500
FG2G01350T0ps:32234-31607	YL-Chr1	32234	31607	-	FG1G00090T0	five_prime_UTR-OVERLAP	31957	FG1G00100T0	three_prime_UTR-	33086	Intergenic	1	FG2G01350
FG2G29500T0ps:1817417-1817303	YL-Chr2	1817417	1817303	-	FG2G08620T1	three_prime_UTR-	1817285	FG2G08640T0	five_prime_UTR-	1817613	Intergenic	1	FG2G29500
FG4G24290T0ps:1847704-1847791	YL-Chr2	1847704	1847791	+	FG2G08870T1	five_prime_UTR-	1847042	FG2G08880T0	five_prime_UTR-	1847843	Intergenic	1	FG4G24290
FG1G14400T0ps:3095009-3095120	YL-Chr1	3095009	3095120	+	FG1G14450T3	three_prime_UTRWithin	3094718	FG1G14450T3	three_prime_UTRWithin	3099206	Hosted_3'UTR	1	FG1G14400
FG2G26800T0ps:4672888-4672993	YL-Chr4	4672888	4672993	+	FG4G21540T0	five_prime_UTR-	4672626	FG4G21550T2	three_prime_UTR-	4674301	Intergenic	1	FG2G26800
FG1G15090T2ps:11759444-11759327	YL-Chr1	11759444	11759327	-	none	none	none	none	none	none	Telomere	1	FG1G15090
FG1G14400T0ps:3641362-3641473	YL-Chr1	3641362	3641473	+	FG1G16750T0	three_prime_UTR-	3641311	FG1G16750T0	three_prime_UTR-OVERLAP	3641455	Hosted-overlapping	1	FG1G14400
FG1G01190T0ps:6666872-6667114	YL-Chr3	6666872	6667114	+	FG3G31760T0	three_prime_UTR-	6664977	FG3G31770T0	CDS-	6668396	Intergenic	3	FG4G01510|FG1G01190|FG2G01490
FG1G14400T0ps:9924526-9924415	YL-Chr1	9924526	9924415	-	FG1G45960T2	three_prime_UTRWithin	9924340	FG1G45960T2	three_prime_UTRWithin	9924735	Hosted_3'UTR	1	FG1G14400
FG4G21480T0ps:7658565-7659066	YL-Chr1	7658565	7659066	+	FG1G35510T0	three_prime_UTRWithin	7658557	FG1G35510T0	three_prime_UTRWithin	7659147	Hosted_3'UTR	1	FG4G21480
FG4G08980T0ps:6856407-6856287	YL-Chr2	6856407	6856287	-	FG2G33630T0	three_prime_UTRWithin	6856077	FG2G33630T0	three_prime_UTRWithin	6856611	Hosted_3'UTR	1	FG4G08980
FG2G16060T7ps:6779993-6779855	YL-Chr3	6779993	6779855	-	FG3G32270T1	five_prime_UTR-	6779799	FG3G32280T0	five_prime_UTR-	6780204	Intergenic	1	FG2G16060
FG2G02970T0ps:6601137-6600960	YL-Chr2	6601137	6600960	-	FG2G32170T0	three_prime_UTR-	6599746	FG2G32170T0	three_prime_UTR-OVERLAP	6600961	Hosted-overlapping	2	FG2G42780|FG2G02970
FG1G20200T7ps:5114452-5114362	YL-Chr4	5114452	5114362	-	FG4G23450T9	three_prime_UTRWithin	5114125	FG4G23450T9	three_prime_UTRWithin	5114968	Hosted_3'UTR	1	FG1G20200
FG1G01010T0ps:270325-270599	YL-Chr1	270325	270599	+	FG1G01060T0	CDS-	269496	FG1G01070T0	five_prime_UTR-	271112	Intergenic	1	FG1G01010
FG1G14400T0ps:2888750-2888639	YL-Chr3	2888750	2888639	-	FG3G13750T0	three_prime_UTRWithin	2888569	FG3G13750T0	three_prime_UTRWithin	2889395	Hosted_3'UTR	1	FG1G14400
FG2G29500T0ps:8927474-8927354	YL-Chr1	8927474	8927354	-	FG1G41510T0	CDS-	8926199	FG1G41540T0	CDS-	8927764	Intergenic	1	FG2G29500
FG3G00320T0ps:11731722-11731266	YL-Chr1	11731722	11731266	-	FG1G54380T0	CDS-	11729107	FG1G54390T0	CDS-	11731971	Intergenic	1	FG3G00320
FG1G26330T0ps:8886829-8886652	YL-Chr2	8886829	8886652	-	FG2G42900T0	five_prime_UTR-	8886248	FG2G42910T0	five_prime_UTR-	8887501	Intergenic	1	FG1G26330
FG2G17890T0ps:579397-579205	YL-Chr4	579397	579205	-	FG4G02720T0	three_prime_UTR-	579058	FG4G02730T0	CDS-	580283	Intergenic	1	FG2G17890
FG2G07600T0ps:7671924-7672496	YL-Chr2	7671924	7672496	+	FG2G37320T0	three_prime_UTR-	7671018	FG2G37340T0	five_prime_UTR-	7673564	Intergenic	1	FG2G07600
FG4G24290T0ps:6263142-6262909	YL-Chr1	6263142	6262909	-	FG1G28870T0	three_prime_UTR-	6262597	FG1G28870T0	five_prime_UTR-OVERLAP	6263104	Hosted-overlapping	2	FG1G23950|FG4G24290
FG2G29500T0ps:9566278-9566383	YL-Chr1	9566278	9566383	+	FG1G44340T0	five_prime_UTR-	9565807	FG1G44350T5	three_prime_UTR-	9566412	Intergenic	1	FG2G29500
FG1G54110T0ps:8478643-8478802	YL-Chr2	8478643	8478802	+	FG2G41100T0	five_prime_UTRWithin	8478611	FG2G41100T0	five_prime_UTRWithin	8478958	Hosted_5'_UTR	1	FG1G54110
FG4G16470T2ps:6876634-6876867	YL-Chr2	6876634	6876867	+	FG2G33710T0	three_prime_UTRWithin	6876010	FG2G33710T0	three_prime_UTRWithin	6877046	Hosted_3'UTR	1	FG4G16470
FG4G37080T32ps:23529-23214	YL-Chr2	23529	23214	-	FG2G00020T0	CDS-	11830	FG2G00030T0	CDS-	23530	Intergenic	2	FG2G00050|FG4G37080
FG1G26520T0ps:3506909-3507609	YL-Chr3	3506909	3507609	+	FG3G16900T0	three_prime_UTR-OVERLAP	3507607	FG3G16900T0	3_Intron_utr-OVERLAP	3507608	Hosted-overlapping	1	FG1G26520
FG1G23950T0ps:8084023-8083945	YL-Chr2	8084023	8083945	-	FG2G39230T0	5_Intron_utr-OVERLAP	8084003	FG2G39230T0	five_prime_UTR-OVERLAP	8084004	Hosted-overlapping	1	FG1G23950
FG1G53830T0ps:822359-822773	YL-Chr3	822359	822773	+	FG3G04190T0	three_prime_UTRWithin	822354	FG3G04190T0	three_prime_UTRWithin	822954	Hosted_3'UTR	1	FG1G53830
FG3G15250T0ps:3174859-3175261	YL-Chr3	3174859	3175261	+	FG3G15230T0	five_prime_UTR-	3174526	FG3G15250T0	five_prime_UTR-	3177257	Intergenic	1	FG3G15250
FG2G18880T0ps:7299323-7299422	YL-Chr4	7299323	7299422	+	FG4G33510T0	three_prime_UTRWithin	7299320	FG4G33510T0	three_prime_UTRWithin	7299718	Hosted_3'UTR	1	FG2G18880
FG3G09810T2ps:11556407-11556158	YL-Chr1	11556407	11556158	-	FG1G53590T0	five_prime_UTR-OVERLAP	11556292	FG1G53600T0	three_prime_UTR-	11556993	Intergenic	1	FG3G09810
FG1G30730T0ps:6928104-6928173	YL-Chr1	6928104	6928173	+	FG1G32070T1	five_prime_UTR-	6927520	FG1G32080T0	three_prime_UTR-	6929009	Intergenic	1	FG1G30730
FG3G31780T0ps:11661856-11661604	YL-Chr1	11661856	11661604	-	FG1G54090T0	Intron_cdsWithin	11661340	FG1G54090T0	Intron_cdsWithin	11661861	Hosted_intron_cds	1	FG3G31780
FG1G50350T0ps:10825705-10825918	YL-Chr1	10825705	10825918	+	FG1G50420T0	five_prime_UTRWithin	10825266	FG1G50420T0	five_prime_UTRWithin	10826185	Hosted_5'_UTR	1	FG1G50350
FG2G03280T2ps:8207151-8208512	YL-Chr2	8207151	8208512	+	FG2G39890T0	CDS-OVERLAP	8208405	FG2G39890T0	Intron_cds-OVERLAP	8208406	Hosted-overlapping	1	FG2G03280
FG1G00090T0ps:3302780-3306545	YL-Chr2	3302780	3306545	+	FG2G15720T0	five_prime_UTR-	3268868	FG2G15730T2	five_prime_UTR-	3334202	Intergenic	1	FG1G00090
FG2G26800T0ps:5060298-5060197	YL-Chr1	5060298	5060197	-	FG1G23340T0	five_prime_UTR-	5059611	FG1G23350T0	five_prime_UTR-	5062670	Intergenic	1	FG2G26800
FG3G13390T4ps:5693670-5693815	YL-Chr4	5693670	5693815	+	FG4G26090T0	three_prime_UTRWithin	5693587	FG4G26090T0	three_prime_UTRWithin	5693853	Hosted_3'UTR	1	FG3G13390
FG1G23950T0ps:4925137-4925236	YL-Chr2	4925137	4925236	+	FG2G23840T0	CDS-	4924437	FG2G23850T0	CDS-	4925420	Intergenic	2	FG4G24290|FG1G23950
FG4G24290T0ps:7758811-7758898	YL-Chr1	7758811	7758898	+	FG1G35870T1	three_prime_UTR-OVERLAP	7758860	FG1G35880T0	five_prime_UTR-	7760042	Intergenic	1	FG4G24290
FG2G22960T0ps:4460278-4460188	YL-Chr2	4460278	4460188	-	FG2G21420T0	five_prime_UTR-	4459603	FG2G21430T0	CDS-	4460445	Intergenic	1	FG2G22960
FG3G35190T0ps:10795988-10796081	YL-Chr1	10795988	10796081	+	FG1G50270T12	five_prime_UTRWithin	10795958	FG1G50270T12	five_prime_UTRWithin	10796717	Hosted_5'_UTR	1	FG3G35190
FG2G28290T0ps:1486866-1486665	YL-Chr1	1486866	1486665	-	FG1G06950T0	five_prime_UTR-	1485924	FG1G06960T1	three_prime_UTR-	1487504	Intergenic	2	FG1G49290|FG2G28290
FG2G29500T0ps:5675232-5675124	YL-Chr2	5675232	5675124	-	FG2G27530T0	CDS-	5674748	FG2G27540T0	three_prime_UTR-	5675446	Intergenic	1	FG2G29500
FG1G30250T4ps:5279375-5279261	YL-Chr2	5279375	5279261	-	FG2G25590T0	Intron_cdsWithin	5279260	FG2G25590T0	Intron_cdsWithin	5279429	Hosted_intron_cds	2	FG1G30250|FG3G02490
FG1G14400T0ps:2701210-2701330	YL-Chr2	2701210	2701330	+	FG2G13050T1	5_Intron_utr-OVERLAP	2701324	FG2G13050T1	five_prime_UTR-OVERLAP	2701325	Hosted-overlapping	1	FG1G14400
FG2G39490T0ps:4875539-4875434	YL-Chr4	4875539	4875434	-	FG4G22650T0	Intron_cdsWithin	4875372	FG4G22650T0	Intron_cdsWithin	4875585	Hosted_intron_cds	1	FG2G39490
FG1G51720T0ps:129018-129643	YL-Chr1	129018	129643	+	FG1G00520T0	5_Intron_utr-OVERLAP	129309	FG1G00520T0	five_prime_UTR-OVERLAP	129310	Hosted-overlapping	2	FG3G24560|FG1G51720
FG1G50640T1ps:11704396-11703501	YL-Chr1	11704396	11703501	-	FG1G54260T0	CDS-	11703402	FG1G54270T0	three_prime_UTR-	11704761	Intergenic	1	FG1G50640
FG1G44940T0ps:7063741-7063456	YL-Chr3	7063741	7063456	-	FG3G33540T0	CDS-	7060366	FG3G33550T0	CDS-	7065076	Intergenic	1	FG1G44940
FG2G07150T0ps:2620650-2620734	YL-Chr1	2620650	2620734	+	FG1G12270T0	three_prime_UTRWithin	2620144	FG1G12270T0	three_prime_UTRWithin	2620978	Hosted_3'UTR	1	FG2G07150
FG4G12520T0ps:5765271-5765187	YL-Chr2	5765271	5765187	-	FG2G27970T0	five_prime_UTR-	5764006	FG2G27990T0	three_prime_UTR-	5765299	Intergenic	1	FG4G12520
FG3G10010T1ps:6285053-6284858	YL-Chr3	6285053	6284858	-	FG3G30200T1	three_prime_UTRWithin	6284413	FG3G30200T1	three_prime_UTRWithin	6286851	Hosted_3'UTR	2	FG4G20940|FG3G10010
FG1G26530T0ps:3507141-3507042	YL-Chr3	3507141	3507042	-	FG3G16900T0	3_Intron_utr-OVERLAP	3507045	FG3G16900T0	three_prime_UTR-OVERLAP	3507046	Hosted-overlapping	1	FG1G26530
FG4G37090T1ps:219969-220140	YL-Chr4	219969	220140	+	FG4G00860T0	Intron_cdsWithin	219968	FG4G00860T0	Intron_cdsWithin	220153	Hosted_intron_cds	1	FG4G37090
FG2G29500T0ps:4869405-4869282	YL-Chr2	4869405	4869282	-	FG2G23570T0	three_prime_UTR-	4869133	FG2G23580T0	three_prime_UTR-	4869641	Intergenic	1	FG2G29500
FG4G00080T0ps:5370955-5370868	YL-Chr3	5370955	5370868	-	FG3G25950T0	five_prime_UTR-	5349979	FG3G25960T0	three_prime_UTR-	5406165	Hosted-overlapping	1	FG4G00080
FG2G03780T0ps:222741-222672	YL-Chr2	222741	222672	-	FG2G00920T1	five_prime_UTR-	222166	FG2G00930T0	CDS-	222999	Intergenic	1	FG2G03780
FG2G29500T0ps:8226353-8226452	YL-Chr2	8226353	8226452	+	FG2G40000T2	five_prime_UTRWithin	8226349	FG2G40000T2	five_prime_UTRWithin	8226453	Hosted_5'_UTR	1	FG2G29500
FG1G38220T0ps:532319-532223	YL-Chr2	532319	532223	-	FG2G02420T0	three_prime_UTR-	531549	FG2G02430T0	three_prime_UTR-	533364	Intergenic	1	FG1G38220
FG1G34960T5ps:7738523-7738589	YL-Chr1	7738523	7738589	+	FG1G35800T0	three_prime_UTRWithin	7737655	FG1G35800T0	three_prime_UTRWithin	7738889	Hosted_3'UTR	1	FG1G34960
FG3G11840T0ps:7514483-7514381	YL-Chr2	7514483	7514381	-	FG2G36770T0	three_prime_UTRWithin	7514191	FG2G36770T0	three_prime_UTRWithin	7514484	Hosted_3'UTR	1	FG3G11840
FG4G08230T3ps:7670957-7670077	YL-Chr4	7670957	7670077	-	FG4G35350T0	five_prime_UTR-	7669729	FG4G35350T0	three_prime_UTR-OVERLAP	7670723	Hosted-overlapping	2	FG2G03570|FG4G08230
FG4G34030T0ps:10569128-10568897	YL-Chr1	10569128	10568897	-	FG1G49210T0	five_prime_UTRWithin	10568895	FG1G49210T0	five_prime_UTRWithin	10569352	Hosted_5'_UTR	1	FG4G34030
FG4G24290T0ps:1912416-1912536	YL-Chr1	1912416	1912536	+	FG1G08890T2	five_prime_UTR-	1912284	FG1G08930T0	five_prime_UTR-	1912808	Intergenic	2	FG1G23950|FG4G24290
FG1G14400T0ps:10836251-10836128	YL-Chr1	10836251	10836128	-	FG1G50490T0	five_prime_UTR-	10835882	FG1G50490T0	three_prime_UTR-OVERLAP	10836129	Hosted-overlapping	1	FG1G14400
FG4G12520T0ps:3402519-3402591	YL-Chr2	3402519	3402591	+	FG2G16040T7	five_prime_UTR-OVERLAP	3402570	FG2G16050T0	five_prime_UTR-	3403368	Intergenic	1	FG4G12520
FG2G26800T0ps:6695344-6695245	YL-Chr3	6695344	6695245	-	FG3G31880T0	five_prime_UTR-	6694506	FG3G31890T0	CDS-	6695937	Intergenic	1	FG2G26800
FG2G29500T0ps:6632397-6632292	YL-Chr4	6632397	6632292	-	FG4G30240T1	CDS-	6631281	FG4G30250T1	three_prime_UTR-	6633574	Intergenic	1	FG2G29500
FG3G04220T2ps:5819723-5819609	YL-Chr2	5819723	5819609	-	FG2G28230T0	CDS-	5819130	FG2G28240T0	CDS-	5819964	Intergenic	1	FG3G04220
FG1G08090T0ps:7696857-7696983	YL-Chr2	7696857	7696983	+	FG2G37440T0	five_prime_UTRWithin	7696277	FG2G37440T0	five_prime_UTRWithin	7696983	Hosted_5'_UTR	1	FG1G08090
FG2G29500T0ps:5326209-5326314	YL-Chr2	5326209	5326314	+	FG2G25820T3	five_prime_UTR-	5324772	FG2G25830T0	CDS-	5326618	Intergenic	1	FG2G29500
FG3G33790T0ps:3285835-3285390	YL-Chr3	3285835	3285390	-	FG3G15800T0	five_prime_UTR-OVERLAP	3285546	FG3G15810T0	CDS-	3286068	Intergenic	1	FG3G33790
FG4G24290T0ps:8011680-8011559	YL-Chr2	8011680	8011559	-	FG2G38960T0	three_prime_UTR-	8010301	FG2G38970T0	CDS-	8013366	Intergenic	1	FG4G24290
FG3G33450T1ps:11667463-11667129	YL-Chr1	11667463	11667129	-	FG1G54120T0	CDS-	11667114	FG1G54130T0	five_prime_UTR-	11668683	Intergenic	1	FG3G33450
FG1G23950T0ps:4366494-4366359	YL-Chr4	4366494	4366359	-	FG4G20170T3	three_prime_UTRWithin	4366180	FG4G20170T3	three_prime_UTRWithin	4366777	Hosted_3'UTR	2	FG1G23950|FG4G24290
FG4G08980T0ps:578339-578561	YL-Chr4	578339	578561	+	FG4G02720T1	three_prime_UTRWithin	578015	FG4G02720T1	three_prime_UTRWithin	578749	Hosted_3'UTR	1	FG4G08980
FG1G14400T0ps:2863880-2863745	YL-Chr3	2863880	2863745	-	FG3G13620T0	five_prime_UTR-OVERLAP	2863875	FG3G13630T1	five_prime_UTR-	2864666	Intergenic	1	FG1G14400
FG4G12520T0ps:3155131-3155056	YL-Chr4	3155131	3155056	-	FG4G14400T27	five_prime_UTR-	3154776	FG4G14440T0	five_prime_UTR-	3156764	Intergenic	1	FG4G12520
FG1G14400T0ps:4765246-4765126	YL-Chr4	4765246	4765126	-	FG4G22100T0	five_prime_UTR-	4764807	FG4G22110T0	five_prime_UTR-	4766372	Intergenic	1	FG1G14400
FG4G02080T0ps:405166-405247	YL-Chr4	405166	405247	+	FG4G01870T0	three_prime_UTR-	404391	FG4G01870T0	five_prime_UTR-OVERLAP	405241	Hosted-overlapping	1	FG4G02080
FG1G52790T0ps:4049966-4049399	YL-Chr4	4049966	4049399	-	FG4G18540T0	three_prime_UTR-	4048729	FG4G18550T0	CDS-	4050753	Intergenic	1	FG1G52790
FG2G29500T0ps:3267262-3267163	YL-Chr2	3267262	3267163	-	FG2G15710T0	Intron_cdsWithin	3267143	FG2G15710T0	Intron_cdsWithin	3267466	Hosted_intron_cds	1	FG2G29500
FG2G42090T0ps:8746198-8746399	YL-Chr2	8746198	8746399	+	FG2G42310T0	three_prime_UTR-	8745030	FG2G42320T0	CDS-	8746626	Intergenic	1	FG2G42090
FG2G29500T0ps:7659618-7659519	YL-Chr1	7659618	7659519	-	FG1G35510T0	three_prime_UTR-	7659147	FG1G35520T0	five_prime_UTR-	7660009	Intergenic	1	FG2G29500
FG1G14400T0ps:1401884-1402007	YL-Chr4	1401884	1402007	+	FG4G06460T0	three_prime_UTRWithin	1401835	FG4G06460T0	three_prime_UTRWithin	1402272	Hosted_3'UTR	1	FG1G14400
FG3G18770T2ps:218072-217934	YL-Chr2	218072	217934	-	FG2G00900T0	CDS-	216916	FG2G00910T0	CDS-	218640	Intergenic	2	FG3G18770|FG4G35180
FG2G23380T1ps:1549996-1550858	YL-Chr4	1549996	1550858	+	FG4G07100T4	three_prime_UTR-OVERLAP	1550775	FG4G07100T4	three_prime_UTR-OVERLAP	1550220	Hosted-overlapping	10	FG3G30290|FG4G25830|FG2G37440|FG1G08090|FG3G07760|FG2G15910|FG1G25740|FG4G05480|FG2G13540|FG2G23380
FG2G05180T1ps:7715617-7715698	YL-Chr1	7715617	7715698	+	FG1G35740T0	Intron_cdsWithin	7714994	FG1G35740T0	Intron_cdsWithin	7715773	Hosted_intron_cds	1	FG2G05180
FG1G33230T5ps:367487-365900	YL-Chr2	367487	365900	-	FG2G01690T0	CDS-	365046	FG2G01700T0	CDS-	367724	Intergenic	4	FG2G12130|FG2G02600|FG1G33230|FG4G25060
FG2G29500T0ps:3111603-3111498	YL-Chr2	3111603	3111498	-	FG2G14990T1	five_prime_UTR-	3111364	FG2G15010T0	three_prime_UTR-	3111760	Intergenic	1	FG2G29500
FG3G07800T8ps:6660547-6660705	YL-Chr1	6660547	6660705	+	FG1G30640T2	five_prime_UTRWithin	6659714	FG1G30640T2	five_prime_UTRWithin	6660981	Hosted_5'_UTR	2	FG1G15240|FG3G07800
FG4G24290T0ps:6152563-6152464	YL-Chr3	6152563	6152464	-	FG3G29550T4	five_prime_UTRWithin	6152071	FG3G29550T4	five_prime_UTRWithin	6152927	Hosted_5'_UTR	1	FG4G24290
FG3G00020T0ps:122010-121565	YL-Chr1	122010	121565	-	FG1G00470T0	three_prime_UTR-	121266	FG1G00480T0	three_prime_UTR-	122363	Intergenic	1	FG3G00020
FG3G31790T0ps:6671525-6671321	YL-Chr3	6671525	6671321	-	FG3G31790T0	five_prime_UTRWithin	6671154	FG3G31790T0	five_prime_UTRWithin	6671806	Hosted_5'_UTR	1	FG3G31790
FG4G34570T0ps:7514276-7514186	YL-Chr4	7514276	7514186	-	FG4G34610T0	three_prime_UTR-	7513338	FG4G34620T0	CDS-	7515506	Intergenic	1	FG4G34570
FG3G03200T0ps:11747106-11747016	YL-Chr1	11747106	11747016	-	none	none	none	none	none	none	Telomere	2	FG4G37150|FG3G03200
FG3G03200T0ps:5104385-5104478	YL-Chr4	5104385	5104478	+	FG4G23380T0	three_prime_UTR-	5044068	FG4G23390T0	five_prime_UTR-	5104742	Intergenic	2	FG4G37150|FG3G03200
FG2G29500T0ps:8123848-8123743	YL-Chr2	8123848	8123743	-	FG2G39460T0	five_prime_UTR-	8123167	FG2G39470T0	five_prime_UTR-	8123895	Intergenic	1	FG2G29500
FG2G29500T0ps:3849766-3849883	YL-Chr2	3849766	3849883	+	FG2G18400T0	three_prime_UTR-	3849598	FG2G18410T0	CDS-	3850259	Intergenic	1	FG2G29500
FG2G29500T0ps:11436658-11436766	YL-Chr1	11436658	11436766	+	FG1G53080T0	five_prime_UTR-	11436046	FG1G53090T0	three_prime_UTR-	11437844	Intergenic	1	FG2G29500
FG3G31790T0ps:6671285-6671063	YL-Chr3	6671285	6671063	-	FG3G31790T0	5_Intron_utr-OVERLAP	6671153	FG3G31790T0	five_prime_UTR-OVERLAP	6671154	Hosted-overlapping	1	FG3G31790
FG2G29500T0ps:7449860-7449959	YL-Chr2	7449860	7449959	+	FG2G36450T5	three_prime_UTRWithin	7449492	FG2G36450T5	three_prime_UTRWithin	7451892	Hosted_3'UTR	1	FG2G29500
FG2G28290T0ps:10585899-10585995	YL-Chr1	10585899	10585995	+	FG1G49290T0	five_prime_UTR-	10585700	FG1G49290T0	five_prime_UTR-OVERLAP	10585932	Hosted-overlapping	1	FG2G28290
FG4G17790T3ps:2429700-2430156	YL-Chr3	2429700	2430156	+	FG3G11690T1	3_Intron_utr-OVERLAP	2430078	FG3G11690T1	five_prime_UTR-OVERLAP	2430079	Hosted-overlapping	1	FG4G17790
FG1G14400T0ps:3554835-3554712	YL-Chr1	3554835	3554712	-	FG1G16360T2	five_prime_UTR-	3554541	FG1G16370T0	three_prime_UTR-	3554871	Intergenic	1	FG1G14400
FG2G18980T1ps:4048955-4048829	YL-Chr4	4048955	4048829	-	FG4G18540T0	three_prime_UTR-	4048729	FG4G18550T0	CDS-	4050753	Intergenic	2	FG2G18980|FG4G18470
FG4G17480T0ps:672044-672164	YL-Chr4	672044	672164	+	FG4G03220T3	three_prime_UTRWithin	671686	FG4G03220T3	three_prime_UTRWithin	672403	Hosted_3'UTR	1	FG4G17480
FG1G14400T0ps:1849543-1849663	YL-Chr2	1849543	1849663	+	FG2G08890T0	five_prime_UTR-	1849177	FG2G08900T2	five_prime_UTR-	1849802	Intergenic	1	FG1G14400
FG4G12520T0ps:5569312-5569387	YL-Chr4	5569312	5569387	+	FG4G25460T1	five_prime_UTR-OVERLAP	5569363	FG4G25470T0	five_prime_UTR-	5569521	Intergenic	1	FG4G12520
FG1G42660T0ps:7942726-7942480	YL-Chr1	7942726	7942480	-	FG1G36710T0	five_prime_UTR-OVERLAP	7942539	FG1G36720T8	three_prime_UTR-	7943798	Intergenic	1	FG1G42660
FG1G14400T0ps:5201466-5201343	YL-Chr3	5201466	5201343	-	FG3G25240T0	three_prime_UTR-OVERLAP	5201434	FG3G25260T0	five_prime_UTR-	5202340	Intergenic	1	FG1G14400
FG2G03950T2ps:843867-843747	YL-Chr2	843867	843747	-	FG2G03890T1	five_prime_UTR-	843556	FG2G03900T1	three_prime_UTR-	844104	Intergenic	1	FG2G03950
FG1G14400T0ps:2368970-2368853	YL-Chr2	2368970	2368853	-	FG2G11380T0	five_prime_UTR-	2367881	FG2G11390T0	CDS-	2369098	Intergenic	1	FG1G14400
FG2G29500T0ps:6913328-6913205	YL-Chr2	6913328	6913205	-	FG2G33930T1	five_prime_UTR-	6912579	FG2G33940T0	five_prime_UTR-	6914275	Intergenic	1	FG2G29500
FG1G51180T0ps:10907438-10907561	YL-Chr1	10907438	10907561	+	FG1G50840T0	three_prime_UTR-	10906924	FG1G50850T0	three_prime_UTR-	10908210	Intergenic	1	FG1G51180
FG3G19650T1ps:182316-182187	YL-Chr1	182316	182187	-	FG1G00720T0	five_prime_UTR-	181617	FG1G00740T0	CDS-	183433	Intergenic	1	FG3G19650
FG4G34520T0ps:7465064-7465169	YL-Chr4	7465064	7465169	+	FG4G34410T0	CDS-	7464626	FG4G34420T0	three_prime_UTR-	7465293	Intergenic	1	FG4G34520
FG4G35070T0ps:6671774-6671675	YL-Chr3	6671774	6671675	-	FG3G31790T0	five_prime_UTRWithin	6671154	FG3G31790T0	five_prime_UTRWithin	6671806	Hosted_5'_UTR	1	FG4G35070
FG3G20110T0ps:305455-305673	YL-Chr2	305455	305673	+	FG2G01350T1	CDS-	305045	FG2G01360T0	CDS-	305728	Intergenic	1	FG3G20110
FG3G07800T11ps:575315-575139	YL-Chr4	575315	575139	-	FG4G02690T2	three_prime_UTRWithin	571020	FG4G02690T2	three_prime_UTRWithin	575948	Hosted_3'UTR	16	FG4G00910|FG2G04340|FG2G28190|FG2G04480|FG2G13430|FG1G44940|FG1G37790|FG2G10400|FG1G15240|FG3G23750|FG4G08160|FG3G07800|FG1G33750|FG1G28160|FG1G31580|FG1G16300
FG2G29500T0ps:7616941-7617040	YL-Chr4	7616941	7617040	+	FG4G35120T0	CDS-	7614607	FG4G35130T0	five_prime_UTR-	7618384	Intergenic	1	FG2G29500
FG1G14400T0ps:3027376-3027259	YL-Chr1	3027376	3027259	-	FG1G14140T0	CDS-	3027224	FG1G14150T10	five_prime_UTR-	3028105	Intergenic	1	FG1G14400
FG4G18970T0ps:7384139-7383426	YL-Chr2	7384139	7383426	-	FG2G36130T0	3_Intron_utr-OVERLAP	7383498	FG2G36130T0	three_prime_UTR-OVERLAP	7383499	Hosted-overlapping	3	FG3G31690|FG3G16720|FG4G18970
FG3G25480T0ps:4997682-4997616	YL-Chr4	4997682	4997616	-	FG4G23160T0	five_prime_UTRWithin	4997404	FG4G23160T0	five_prime_UTRWithin	4997763	Hosted_5'_UTR	1	FG3G25480
FG2G29500T0ps:3413835-3413697	YL-Chr4	3413835	3413697	-	FG4G15540T0	CDS-	3413321	FG4G15550T0	three_prime_UTR-	3414073	Intergenic	1	FG2G29500
FG2G29500T0ps:3792182-3792284	YL-Chr4	3792182	3792284	+	FG4G17390T2	five_prime_UTR-	3791199	FG4G17400T0	three_prime_UTR-	3793002	Intergenic	1	FG2G29500
FG1G14400T0ps:8748538-8748421	YL-Chr1	8748538	8748421	-	FG1G40630T6	five_prime_UTRWithin	8743540	FG1G40630T6	five_prime_UTRWithin	8748855	Hosted_5'_UTR	1	FG1G14400
FG2G29500T0ps:3649886-3649778	YL-Chr2	3649886	3649778	-	FG2G17340T0	five_prime_UTR-	3648241	FG2G17350T0	three_prime_UTR-	3649918	Intergenic	1	FG2G29500
FG3G01370T0ps:289089-288996	YL-Chr3	289089	288996	-	FG3G01290T1	three_prime_UTRWithin	288946	FG3G01290T1	three_prime_UTRWithin	289242	Hosted_3'UTR	1	FG3G01370
FG1G52910T5ps:11408160-11408043	YL-Chr1	11408160	11408043	-	FG1G52940T1	five_prime_UTR-	11407631	FG1G52950T0	three_prime_UTR-	11408297	Intergenic	1	FG1G52910
FG1G52260T0ps:35500-35768	YL-Chr3	35500	35768	+	FG3G00110T0	5_Intron_utr-OVERLAP	35711	FG3G00110T0	five_prime_UTR-OVERLAP	35712	Hosted-overlapping	1	FG1G52260
FG2G24460T0ps:6889148-6889250	YL-Chr4	6889148	6889250	+	FG4G31400T1	three_prime_UTR-	6888950	FG4G31420T0	three_prime_UTR-	6890505	Intergenic	1	FG2G24460
FG2G41310T0ps:2789875-2789524	YL-Chr2	2789875	2789524	-	FG2G13510T0	Intron_cdsWithin	2789504	FG2G13510T0	Intron_cdsWithin	2789931	Hosted_intron_cds	1	FG2G41310
FG1G14400T0ps:2978438-2978561	YL-Chr2	2978438	2978561	+	FG2G14380T1	five_prime_UTR-	2977493	FG2G14410T0	five_prime_UTR-	2978953	Intergenic	1	FG1G14400
FG1G01570T0ps:5576619-5576736	YL-Chr2	5576619	5576736	+	FG2G27080T0	CDS-	5576613	FG2G27090T0	five_prime_UTR-	5576968	Intergenic	1	FG1G01570
FG2G13710T0ps:1102173-1101602	YL-Chr2	1102173	1101602	-	FG2G05160T0	five_prime_UTRWithin	1101292	FG2G05160T0	five_prime_UTRWithin	1102334	Hosted_5'_UTR	1	FG2G13710
FG4G27070T8ps:1091200-1091122	YL-Chr2	1091200	1091122	-	FG2G05110T0	three_prime_UTRWithin	1091059	FG2G05110T0	three_prime_UTRWithin	1091503	Hosted_3'UTR	1	FG4G27070
FG2G07150T0ps:5765309-5765390	YL-Chr3	5765309	5765390	+	FG3G27670T1	three_prime_UTR-	5763435	FG3G27680T0	five_prime_UTR-	5767791	Intergenic	1	FG2G07150
FG1G14400T0ps:9688293-9688173	YL-Chr1	9688293	9688173	-	FG1G44840T0	five_prime_UTR-	9688113	FG1G44850T5	five_prime_UTR-	9688339	Intergenic	1	FG1G14400
FG2G19140T1ps:6841766-6842532	YL-Chr3	6841766	6842532	+	FG3G32590T1	5_Intron_utr-OVERLAP	6842459	FG3G32590T1	five_prime_UTR-OVERLAP	6842460	Hosted-overlapping	28	FG2G27510|FG2G26060|FG2G18800|FG4G19430|FG1G36120|FG2G21460|FG2G30150|FG2G26610|FG2G04620|FG2G22650|FG3G35210|FG1G14690|FG3G14810|FG4G27380|FG4G22090|FG2G29280|FG3G01880|FG4G18490|FG2G30130|FG4G35080|FG2G29940|FG4G18950|FG2G19740|FG2G42690|FG1G26520|FG4G19720|FG3G31300|FG2G19140
FG1G23950T0ps:7159093-7159003	YL-Chr3	7159093	7159003	-	FG3G33920T0	CDS-	7158476	FG3G33930T0	three_prime_UTR-	7159421	Intergenic	2	FG4G24290|FG1G23950
FG2G00010T4ps:4455371-4454612	YL-Chr4	4455371	4454612	-	FG4G20580T0	three_prime_UTR-	4454048	FG4G20590T0	three_prime_UTR-	4455475	Hosted_3'UTR	1	FG2G00010
FG2G23660T0ps:7906450-7906195	YL-Chr1	7906450	7906195	-	FG1G36590T0	three_prime_UTRWithin	7906069	FG1G36590T0	three_prime_UTRWithin	7906468	Hosted_3'UTR	1	FG2G23660
FG1G50160T0ps:10678781-10678985	YL-Chr1	10678781	10678985	+	FG1G49700T0	5_Intron_utr-OVERLAP	10678797	FG1G49700T0	five_prime_UTR-OVERLAP	10678798	Hosted-overlapping	1	FG1G50160
FG2G29500T0ps:4584326-4584443	YL-Chr4	4584326	4584443	+	FG4G21180T0	CDS-	4583475	FG4G21190T2	three_prime_UTR-	4586308	Intergenic	1	FG2G29500
FG3G30540T0ps:10809223-10809346	YL-Chr1	10809223	10809346	+	FG1G50270T10	five_prime_UTRWithin	10805641	FG1G50270T10	five_prime_UTRWithin	10811376	Hosted_5'_UTR	1	FG3G30540
FG2G29500T0ps:8128783-8128681	YL-Chr2	8128783	8128681	-	FG2G39470T2	three_prime_UTR-	8128260	FG2G39490T1	three_prime_UTR-	8128875	Intergenic	1	FG2G29500
FG4G27520T0ps:5491949-5491811	YL-Chr4	5491949	5491811	-	FG4G25100T0	five_prime_UTR-	5491626	FG4G25110T0	three_prime_UTR-	5492236	Intergenic	1	FG4G27520
FG3G20420T0ps:6193113-6193251	YL-Chr1	6193113	6193251	+	FG1G28480T4	five_prime_UTRWithin	6192922	FG1G28480T4	five_prime_UTRWithin	6193813	Hosted_5'_UTR	14	FG4G10570|FG1G05900|FG4G17310|FG2G28050|FG1G03560|FG3G20420|FG4G06550|FG1G14450|FG1G08400|FG4G05880|FG2G37310|FG4G23290|FG4G03410|FG3G13350
FG2G07600T0ps:3907345-3907165	YL-Chr2	3907345	3907165	-	FG2G18720T0	five_prime_UTRWithin	3906841	FG2G18720T0	five_prime_UTRWithin	3907848	Hosted_5'_UTR	1	FG2G07600
FG1G29760T3ps:4304108-4304760	YL-Chr3	4304108	4304760	+	FG3G20810T1	three_prime_UTRWithin	4304027	FG3G20810T1	three_prime_UTRWithin	4305268	Hosted_3'UTR	1	FG1G29760
FG1G14400T0ps:4703139-4703259	YL-Chr3	4703139	4703259	+	FG3G22860T1	three_prime_UTR-	4702759	FG3G22870T0	five_prime_UTR-	4703328	Intergenic	1	FG1G14400
FG4G27520T0ps:1075081-1074964	YL-Chr2	1075081	1074964	-	FG2G05020T6	three_prime_UTRWithin	1073250	FG2G05020T6	three_prime_UTRWithin	1077610	Hosted_3'UTR	1	FG4G27520
FG1G08540T4ps:4119503-4119299	YL-Chr4	4119503	4119299	-	FG4G18890T0	three_prime_UTRWithin	4119269	FG4G18890T0	three_prime_UTRWithin	4119556	Hosted_3'UTR	1	FG1G08540
FG2G22960T0ps:3436868-3437024	YL-Chr3	3436868	3437024	+	FG3G16510T0	three_prime_UTR-	3436696	FG3G16520T0	three_prime_UTR-	3437084	Intergenic	1	FG2G22960
FG4G24290T0ps:7069995-7069872	YL-Chr3	7069995	7069872	-	FG3G33580T1	three_prime_UTRWithin	7069287	FG3G33580T1	three_prime_UTRWithin	7070015	Hosted_3'UTR	2	FG4G24290|FG1G23950
FG2G29500T0ps:1938408-1938309	YL-Chr3	1938408	1938309	-	FG3G09510T0	five_prime_UTR-	1937446	FG3G09520T2	three_prime_UTR-	1938469	Intergenic	1	FG2G29500
FG1G12040T2ps:50724-51000	YL-Chr1	50724	51000	+	FG1G00150T0	five_prime_UTRWithin	50544	FG1G00150T0	five_prime_UTRWithin	51000	Hosted_5'_UTR	1	FG1G12040
FG1G14400T0ps:981950-982058	YL-Chr2	981950	982058	+	FG2G04570T0	three_prime_UTR-	981924	FG2G04580T1	five_prime_UTR-	983346	Intergenic	1	FG1G14400
FG1G09950T8ps:217573-217744	YL-Chr1	217573	217744	+	FG1G00790T5	3_Intron_utr-OVERLAP	217578	FG1G00790T5	three_prime_UTR-OVERLAP	217579	Hosted-overlapping	1	FG1G09950
FG1G35820T0ps:7746522-7746633	YL-Chr1	7746522	7746633	+	FG1G35820T0	five_prime_UTRWithin	7746491	FG1G35820T0	five_prime_UTRWithin	7746669	Hosted_5'_UTR	1	FG1G35820
FG2G29500T0ps:7842566-7842689	YL-Chr2	7842566	7842689	+	FG2G38130T0	three_prime_UTR-	7842556	FG2G38140T0	three_prime_UTR-	7842992	Intergenic	1	FG2G29500
FG1G46240T2ps:33248-32660	YL-Chr1	33248	32660	-	FG1G00100T0	five_prime_UTR-	31957	FG1G00100T0	three_prime_UTR-OVERLAP	33086	Hosted-overlapping	1	FG1G46240
FG2G39970T0ps:8235509-8235626	YL-Chr2	8235509	8235626	+	FG2G40040T1	three_prime_UTR-	8235176	FG2G40050T1	three_prime_UTR-	8235641	Intergenic	1	FG2G39970
FG2G16740T1ps:6297047-6297313	YL-Chr2	6297047	6297313	+	FG2G30690T0	5_Intron_utr-OVERLAP	6297213	FG2G30690T0	five_prime_UTR-OVERLAP	6297153	Hosted-overlapping	8	FG2G16240|FG3G34850|FG3G25290|FG3G02280|FG3G15380|FG3G34880|FG2G16740|FG3G14770
FG2G26800T0ps:2460601-2460500	YL-Chr4	2460601	2460500	-	FG4G11110T0	three_prime_UTR-	2460365	FG4G11120T0	three_prime_UTR-	2460636	Intergenic	1	FG2G26800
FG2G29500T0ps:7387648-7387543	YL-Chr3	7387648	7387543	-	FG3G35050T0	five_prime_UTR-	7387530	FG3G35060T0	three_prime_UTR-	7387838	Intergenic	1	FG2G29500
FG4G29270T0ps:7281743-7281548	YL-Chr2	7281743	7281548	-	FG2G35570T0	CDS-	7281453	FG2G35580T0	five_prime_UTR-	7283485	Intergenic	1	FG4G29270
FG2G30640T0ps:371513-371963	YL-Chr1	371513	371963	+	FG1G01540T0	CDS-	371511	FG1G01550T0	three_prime_UTR-	372169	Intergenic	3	FG3G02780|FG1G53630|FG2G30640
FG1G03140T0ps:7344591-7344366	YL-Chr3	7344591	7344366	-	FG3G34840T0	CDS-	7344363	FG3G34850T0	CDS-	7345471	Intergenic	2	FG3G17520|FG1G03140
FG2G22960T0ps:4232698-4232842	YL-Chr4	4232698	4232842	+	FG4G19480T0	CDS-	4232190	FG4G19490T0	CDS-	4232915	Intergenic	1	FG2G22960
FG4G26530T1ps:5788377-5788323	YL-Chr4	5788377	5788323	-	FG4G26510T1	five_prime_UTR-	5787836	FG4G26520T0	three_prime_UTR-	5789097	Intergenic	1	FG4G26530
FG3G32260T0ps:4569646-4570161	YL-Chr4	4569646	4570161	+	FG4G21130T1	five_prime_UTRWithin	4569526	FG4G21130T1	five_prime_UTRWithin	4570161	Hosted_5'_UTR	2	FG3G32260|FG2G01920
FG2G29940T0ps:7280130-7280782	YL-Chr3	7280130	7280782	+	FG3G34540T0	5_Intron_utr-OVERLAP	7280697	FG3G34540T0	five_prime_UTR-OVERLAP	7280698	Hosted-overlapping	23	FG1G47020|FG3G31690|FG2G27510|FG3G14810|FG2G30150|FG4G18970|FG2G11990|FG2G18800|FG3G35210|FG2G42690|FG3G01880|FG2G29280|FG1G26520|FG2G30130|FG3G16720|FG1G24700|FG4G22090|FG1G36120|FG2G22650|FG3G36440|FG2G19740|FG4G18950|FG2G29940
FG2G07150T0ps:1723825-1723753	YL-Chr3	1723825	1723753	-	FG3G08580T1	three_prime_UTR-	1723211	FG3G08590T13	five_prime_UTR-	1724098	Intergenic	1	FG2G07150
FG1G23950T0ps:4601682-4601772	YL-Chr2	4601682	4601772	+	FG2G22170T0	CDS-	4600690	FG2G22180T0	five_prime_UTR-	4602609	Intergenic	2	FG4G24290|FG1G23950
FG4G12520T0ps:381553-381475	YL-Chr2	381553	381475	-	FG2G01740T0	Intron_cdsWithin	381345	FG2G01740T0	Intron_cdsWithin	381567	Hosted_intron_cds	1	FG4G12520
FG3G02360T0ps:8745330-8745063	YL-Chr2	8745330	8745063	-	FG2G42310T0	three_prime_UTR-	8745030	FG2G42320T0	CDS-	8746626	Intergenic	1	FG3G02360
FG1G14400T0ps:5561114-5561000	YL-Chr2	5561114	5561000	-	FG2G27010T0	Intron_cdsWithin	5560998	FG2G27010T0	Intron_cdsWithin	5561122	Hosted_intron_cds	1	FG1G14400
FG4G37150T0ps:3263177-3263084	YL-Chr1	3263177	3263084	-	FG1G15090T2	five_prime_UTR-	3262524	FG1G15100T0	three_prime_UTR-	3263308	Intergenic	2	FG4G37150|FG3G03200
FG2G16720T0ps:4037235-4037640	YL-Chr2	4037235	4037640	+	FG2G19430T0	three_prime_UTR-	4036867	FG2G19440T0	three_prime_UTR-	4037666	Intergenic	1	FG2G16720
FG4G37110T0ps:25496-24917	YL-Chr2	25496	24917	-	FG2G00050T7	CDS-	24550	FG2G00050T7	five_prime_UTR-OVERLAP	25467	Hosted-overlapping	1	FG4G37110
FG1G14400T0ps:502849-502960	YL-Chr1	502849	502960	+	FG1G02130T0	CDS-	502690	FG1G02140T0	five_prime_UTR-	503111	Intergenic	1	FG1G14400
FG2G33740T1ps:6623037-6623217	YL-Chr1	6623037	6623217	+	FG1G30460T1	five_prime_UTRWithin	6622981	FG1G30460T1	five_prime_UTRWithin	6623555	Hosted_5'_UTR	1	FG2G33740
FG2G00010T0ps:11010141-11010054	YL-Chr1	11010141	11010054	-	FG1G51300T0	three_prime_UTRWithin	11009464	FG1G51300T0	three_prime_UTRWithin	11012293	Hosted_3'UTR	1	FG2G00010
FG3G16660T0ps:4316645-4316531	YL-Chr4	4316645	4316531	-	FG4G19940T0	five_prime_UTR-	4315189	FG4G19950T0	CDS-	4316929	Intergenic	1	FG3G16660
FG3G02150T0ps:8738052-8738508	YL-Chr2	8738052	8738508	+	FG2G42290T0	CDS-	8737191	FG2G42300T0	CDS-	8738672	Intergenic	1	FG3G02150
FG3G03200T0ps:39146-39236	YL-Chr3	39146	39236	+	FG3G00120T0	CDS-	38588	FG3G00130T0	three_prime_UTR-	41250	Intergenic	2	FG3G03200|FG4G37150
FG2G10770T3ps:3206914-3206808	YL-Chr3	3206914	3206808	-	FG3G15410T0	three_prime_UTRWithin	3206141	FG3G15410T0	three_prime_UTRWithin	3208051	Hosted_3'UTR	1	FG2G10770
FG2G29500T0ps:3520611-3520737	YL-Chr1	3520611	3520737	+	FG1G16240T3	five_prime_UTRWithin	3520377	FG1G16240T3	five_prime_UTRWithin	3521455	Hosted_5'_UTR	1	FG2G29500
FG1G14400T0ps:5787563-5787446	YL-Chr3	5787563	5787446	-	FG3G27750T0	five_prime_UTR-	5786713	FG3G27780T0	five_prime_UTR-	5787913	Intergenic	1	FG1G14400
FG1G00060T0ps:8776461-8776365	YL-Chr2	8776461	8776365	-	FG2G42440T0	three_prime_UTR-	8776255	FG2G42460T0	five_prime_UTR-	8778576	Intergenic	1	FG1G00060
FG2G00560T0ps:7430334-7430028	YL-Chr1	7430334	7430028	-	FG1G34600T0	five_prime_UTRWithin	7430028	FG1G34600T0	five_prime_UTRWithin	7430400	Hosted_5'_UTR	2	FG1G03080|FG2G00560
FG2G21590T0ps:7557194-7557446	YL-Chr4	7557194	7557446	+	FG4G34800T0	five_prime_UTRWithin	7556907	FG4G34800T0	five_prime_UTRWithin	7557446	Hosted_5'_UTR	2	FG2G21590|FG1G07320
FG4G24290T0ps:9267389-9267527	YL-Chr1	9267389	9267527	+	FG1G42840T0	three_prime_UTRWithin	9267208	FG1G42840T0	three_prime_UTRWithin	9267789	Hosted_3'UTR	2	FG1G23950|FG4G24290
FG4G37150T0ps:656966-657068	YL-Chr3	656966	657068	+	FG3G03210T1	CDS-	656453	FG3G03210T1	three_prime_UTR-OVERLAP	657024	Hosted-overlapping	2	FG3G03200|FG4G37150
FG1G49180T0ps:7239536-7239695	YL-Chr3	7239536	7239695	+	FG3G34330T0	three_prime_UTR-	7238918	FG3G34350T0	CDS-	7240023	Intergenic	1	FG1G49180
FG2G30450T0ps:6787847-6788012	YL-Chr1	6787847	6788012	+	FG1G31320T2	five_prime_UTRWithin	6787313	FG1G31320T2	five_prime_UTRWithin	6789486	Hosted_5'_UTR	1	FG2G30450
FG2G29500T0ps:5542253-5542154	YL-Chr2	5542253	5542154	-	FG2G26910T0	three_prime_UTRWithin	5542094	FG2G26910T0	three_prime_UTRWithin	5542486	Hosted_3'UTR	1	FG2G29500
FG1G14400T0ps:5844981-5845089	YL-Chr2	5844981	5845089	+	FG2G28340T1	five_prime_UTR-	5842887	FG2G28350T3	five_prime_UTR-	5846168	Intergenic	1	FG1G14400
FG1G26530T0ps:6842420-6842315	YL-Chr3	6842420	6842315	-	FG3G32590T1	five_prime_UTR-OVERLAP	6842414	FG3G32590T1	5_Intron_utr-OVERLAP	6842415	Hosted-overlapping	1	FG1G26530
FG1G14400T0ps:3612107-3612227	YL-Chr3	3612107	3612227	+	FG3G17520T0	five_prime_UTRWithin	3611562	FG3G17520T0	five_prime_UTRWithin	3612596	Hosted_5'_UTR	1	FG1G14400
FG3G01650T0ps:818214-817956	YL-Chr2	818214	817956	-	FG2G03760T0	three_prime_UTRWithin	817951	FG2G03760T0	three_prime_UTRWithin	818216	Hosted_3'UTR	2	FG3G15600|FG3G01650
FG2G43050T0ps:11536933-11537218	YL-Chr1	11536933	11537218	+	FG1G53470T0	CDS-	11536123	FG1G53480T1	five_prime_UTR-	11537823	Intergenic	1	FG2G43050
FG4G37110T0ps:11526891-11527071	YL-Chr1	11526891	11527071	+	FG1G53430T0	five_prime_UTR-	11526477	FG1G53440T0	five_prime_UTR-	11527454	Intergenic	1	FG4G37110
FG2G26800T0ps:7420333-7420432	YL-Chr3	7420333	7420432	+	FG3G35210T0	five_prime_UTRWithin	7420160	FG3G35210T0	five_prime_UTRWithin	7420963	Hosted_5'_UTR	1	FG2G26800
FG1G33560T1ps:3176133-3176283	YL-Chr3	3176133	3176283	+	FG3G15230T0	five_prime_UTR-	3174526	FG3G15250T0	five_prime_UTR-	3177257	Intergenic	1	FG1G33560
FG4G37110T0ps:7987251-7987548	YL-Chr4	7987251	7987548	+	FG4G37040T0	five_prime_UTRWithin	7987185	FG4G37040T0	five_prime_UTRWithin	7987554	Hosted_5'_UTR	1	FG4G37110
FG4G37150T0ps:483829-483733	YL-Chr1	483829	483733	-	FG1G02050T1	five_prime_UTR-	483252	FG1G02060T0	CDS-	486371	Intergenic	2	FG3G03200|FG4G37150
FG2G30840T0ps:6454432-6454255	YL-Chr3	6454432	6454255	-	FG3G30790T0	three_prime_UTR-	6453432	FG3G30800T0	CDS-	6454447	Intergenic	1	FG2G30840
FG2G00010T4ps:7287898-7288208	YL-Chr1	7287898	7288208	+	FG1G33890T0	five_prime_UTRWithin	7287898	FG1G33890T0	five_prime_UTRWithin	7293033	Hosted_5'_UTR	1	FG2G00010
FG1G22030T2ps:6193319-6193031	YL-Chr1	6193319	6193031	-	FG1G28480T4	five_prime_UTRWithin	6192922	FG1G28480T4	five_prime_UTRWithin	6193813	Hosted_5'_UTR	8	FG3G25890|FG1G50690|FG2G32850|FG4G12990|FG4G22520|FG4G16260|FG1G46110|FG1G22030
FG2G29500T0ps:7167797-7167695	YL-Chr3	7167797	7167695	-	FG3G33980T1	three_prime_UTRWithin	7167203	FG3G33980T1	three_prime_UTRWithin	7169270	Hosted_3'UTR	1	FG2G29500
FG1G51210T1ps:7417764-7417932	YL-Chr4	7417764	7417932	+	FG4G34150T0	five_prime_UTRWithin	7416296	FG4G34150T0	five_prime_UTRWithin	7418315	Hosted_5'_UTR	1	FG1G51210
FG4G20610T0ps:4454663-4454519	YL-Chr4	4454663	4454519	-	FG4G20580T0	three_prime_UTR-	4454048	FG4G20590T0	three_prime_UTR-	4455475	Intergenic	1	FG4G20610
FG4G37150T0ps:32711-32615	YL-Chr2	32711	32615	-	FG2G00050T4	three_prime_UTR-	31173	FG2G00070T0	CDS-	33505	Intergenic	2	FG3G03200|FG4G37150
FG2G24460T0ps:6606185-6606056	YL-Chr2	6606185	6606056	-	FG2G32210T0	three_prime_UTR-	6605700	FG2G32220T0	five_prime_UTR-	6606357	Intergenic	1	FG2G24460
FG1G14400T0ps:7231840-7231957	YL-Chr1	7231840	7231957	+	FG1G33620T0	five_prime_UTR-	7231560	FG1G33630T1	five_prime_UTR-	7233793	Intergenic	1	FG1G14400
FG2G29500T0ps:4750688-4750787	YL-Chr1	4750688	4750787	+	FG1G21980T4	three_prime_UTRWithin	4750623	FG1G21980T4	three_prime_UTRWithin	4751126	Hosted_3'UTR	1	FG2G29500
FG1G14400T0ps:306797-306695	YL-Chr4	306797	306695	-	FG4G01280T2	5_Intron_utrWithin	306664	FG4G01280T2	5_Intron_utrWithin	307203	Hosted_5'_UTR	1	FG1G14400
FG1G50360T0ps:10325-10178	YL-Chr2	10325	10178	-	FG2G00010T4	five_prime_UTRWithin	9377	FG2G00010T4	five_prime_UTRWithin	10720	Hosted_5'_UTR	1	FG1G50360
FG3G04560T3ps:896186-896267	YL-Chr3	896186	896267	+	FG3G04530T0	three_prime_UTR-	895985	FG3G04540T1	three_prime_UTR-	896879	Intergenic	1	FG3G04560
FG3G24430T0ps:2849032-2848897	YL-Chr1	2849032	2848897	-	FG1G13230T1	five_prime_UTRWithin	2848080	FG1G13230T1	five_prime_UTRWithin	2849360	Hosted_5'_UTR	1	FG3G24430
FG4G34490T0ps:6783072-6782592	YL-Chr2	6783072	6782592	-	FG2G33240T2	three_prime_UTR-OVERLAP	6782997	FG2G33240T2	three_prime_UTR-OVERLAP	6782761	Hosted-overlapping	1	FG4G34490
FG2G14560T1ps:3013628-3013538	YL-Chr2	3013628	3013538	-	FG2G14590T7	three_prime_UTRWithin	3013536	FG2G14590T7	three_prime_UTRWithin	3015093	Hosted_3'UTR	1	FG2G14560
FG1G14400T0ps:10758985-10759081	YL-Chr1	10758985	10759081	+	FG1G50050T0	five_prime_UTR-	10758510	FG1G50060T0	five_prime_UTR-	10759389	Intergenic	1	FG1G14400
FG2G29500T0ps:6136706-6136820	YL-Chr3	6136706	6136820	+	FG3G29460T0	three_prime_UTR-	6136647	FG3G29470T0	CDS-	6137420	Intergenic	1	FG2G29500
FG1G23950T0ps:8896227-8896113	YL-Chr2	8896227	8896113	-	FG2G42940T0	CDS-	8895122	FG2G42950T1	five_prime_UTR-	8897920	Intergenic	1	FG1G23950
FG4G34730T2ps:761676-761496	YL-Chr1	761676	761496	-	FG1G03560T1	CDS-	760692	FG1G03570T0	CDS-	761678	Intergenic	7	FG1G33050|FG1G10080|FG3G18550|FG2G40360|FG2G35240|FG4G34730|FG2G23310
FG1G26210T0ps:10678264-10678435	YL-Chr1	10678264	10678435	+	FG1G49700T0	five_prime_UTRWithin	10677424	FG1G49700T0	five_prime_UTRWithin	10678751	Hosted_5'_UTR	2	FG1G50240|FG1G26210
FG3G24560T1ps:128994-129099	YL-Chr1	128994	129099	+	FG1G00520T0	five_prime_UTR-OVERLAP	129097	FG1G00520T0	5_Intron_utr-OVERLAP	129098	Hosted-overlapping	2	FG1G02960|FG3G24560
FG1G14400T0ps:4564151-4564037	YL-Chr2	4564151	4564037	-	FG2G21960T0	three_prime_UTR-	4563865	FG2G21970T0	five_prime_UTR-	4564176	Intergenic	1	FG1G14400
FG1G51170T0ps:7253771-7253959	YL-Chr3	7253771	7253959	+	FG3G34400T0	CDS-	7252332	FG3G34410T0	CDS-	7254289	Intergenic	1	FG1G51170
FG1G50930T0ps:70521-70650	YL-Chr1	70521	70650	+	FG1G00220T0	CDS-	70396	FG1G00230T0	CDS-	70886	Intergenic	1	FG1G50930
FG4G19840T0ps:4387011-4387143	YL-Chr4	4387011	4387143	+	FG4G20260T0	five_prime_UTRWithin	4386534	FG4G20260T0	five_prime_UTRWithin	4387147	Hosted_5'_UTR	1	FG4G19840
FG1G01830T0ps:395497-395332	YL-Chr4	395497	395332	-	FG4G01810T0	three_prime_UTR-	395274	FG4G01820T0	five_prime_UTR-	395750	Intergenic	1	FG1G01830
FG2G02310T1ps:4821612-4821274	YL-Chr4	4821612	4821274	-	FG4G22400T0	5_Intron_utr-OVERLAP	4821550	FG4G22400T0	five_prime_UTR-OVERLAP	4821551	Hosted-overlapping	2	FG2G23360|FG2G02310
FG1G14400T0ps:3155057-3155171	YL-Chr4	3155057	3155171	+	FG4G14400T27	five_prime_UTR-	3154776	FG4G14440T0	five_prime_UTR-	3156764	Intergenic	1	FG1G14400
FG2G03190T3ps:3415758-3415584	YL-Chr3	3415758	3415584	-	FG3G16410T0	Intron_cdsWithin	3415581	FG3G16410T0	Intron_cdsWithin	3415805	Hosted_intron_cds	3	FG2G23630|FG2G13000|FG2G03190
FG2G29500T0ps:4838671-4838545	YL-Chr2	4838671	4838545	-	FG2G23420T0	three_prime_UTR-	4838428	FG2G23430T0	three_prime_UTR-	4838828	Intergenic	1	FG2G29500
FG2G03280T1ps:8212860-8212989	YL-Chr2	8212860	8212989	+	FG2G39890T0	Intron_cdsWithin	8212829	FG2G39890T0	Intron_cdsWithin	8213332	Hosted_intron_cds	1	FG2G03280
FG4G24290T0ps:2230136-2230013	YL-Chr3	2230136	2230013	-	FG3G10820T1	three_prime_UTRWithin	2230010	FG3G10820T1	three_prime_UTRWithin	2230744	Hosted_3'UTR	2	FG4G24290|FG1G23950
FG1G14400T0ps:7889532-7889415	YL-Chr4	7889532	7889415	-	FG4G36480T0	five_prime_UTR-	7889226	FG4G36480T0	three_prime_UTR-OVERLAP	7889526	Hosted-overlapping	1	FG1G14400
FG2G07150T0ps:1974986-1974914	YL-Chr3	1974986	1974914	-	FG3G09690T0	five_prime_UTR-	1974717	FG3G09700T0	three_prime_UTR-	1975324	Intergenic	1	FG2G07150
FG3G10120T2ps:3827626-3827422	YL-Chr3	3827626	3827422	-	FG3G18580T1	five_prime_UTRWithin	3826455	FG3G18580T1	five_prime_UTRWithin	3827735	Hosted_5'_UTR	1	FG3G10120
FG3G25480T0ps:3452417-3452513	YL-Chr3	3452417	3452513	+	FG3G16610T0	CDS-	3452212	FG3G16620T0	five_prime_UTR-	3452560	Intergenic	1	FG3G25480
FG2G29500T0ps:5607073-5606899	YL-Chr3	5607073	5606899	-	FG3G26870T0	three_prime_UTRWithin	5605800	FG3G26870T0	three_prime_UTRWithin	5607161	Hosted_3'UTR	1	FG2G29500
FG1G52760T0ps:376525-376828	YL-Chr1	376525	376828	+	FG1G01560T0	CDS-	376078	FG1G01570T0	CDS-	376944	Intergenic	2	FG2G27080|FG1G52760
FG2G40010T0ps:8230173-8230281	YL-Chr2	8230173	8230281	+	FG2G40010T0	Intron_cdsWithin	8230120	FG2G40010T0	Intron_cdsWithin	8230875	Hosted_intron_cds	1	FG2G40010
FG3G13740T0ps:715592-714896	YL-Chr2	715592	714896	-	FG2G03230T0	three_prime_UTRWithin	714749	FG2G03230T0	three_prime_UTRWithin	715598	Hosted_3'UTR	1	FG3G13740
FG1G38880T1ps:1101457-1101367	YL-Chr2	1101457	1101367	-	FG2G05160T0	five_prime_UTRWithin	1101292	FG2G05160T0	five_prime_UTRWithin	1102334	Hosted_5'_UTR	1	FG1G38880
FG1G14990T0ps:1156517-1156391	YL-Chr2	1156517	1156391	-	FG2G05450T0	three_prime_UTRWithin	1151977	FG2G05450T0	three_prime_UTRWithin	1157291	Hosted_3'UTR	1	FG1G14990
FG1G53450T0ps:4499849-4499972	YL-Chr4	4499849	4499972	+	FG4G20820T0	five_prime_UTRWithin	4499822	FG4G20820T0	five_prime_UTRWithin	4500777	Hosted_5'_UTR	3	FG1G53450|FG2G20020|FG2G22060
FG1G14400T0ps:3851343-3851463	YL-Chr3	3851343	3851463	+	FG3G18720T4	three_prime_UTRWithin	3850973	FG3G18720T4	three_prime_UTRWithin	3853490	Hosted_3'UTR	1	FG1G14400
FG1G15090T1ps:8042-8159	YL-Chr3	8042	8159	+	none	none	none	none	none	none	Telomere	1	FG1G15090
FG1G23950T0ps:3631843-3631960	YL-Chr2	3631843	3631960	+	FG2G17300T0	five_prime_UTR-	3631095	FG2G17310T0	three_prime_UTR-	3632550	Intergenic	1	FG1G23950
FG2G20020T0ps:7689127-7688959	YL-Chr3	7689127	7688959	-	FG3G36470T0	Intron_cdsWithin	7688958	FG3G36470T0	Intron_cdsWithin	7689303	Hosted_intron_cds	3	FG1G53450|FG2G22060|FG2G20020
FG1G30640T2ps:6676802-6676910	YL-Chr1	6676802	6676910	+	FG1G30720T0	three_prime_UTRWithin	6676516	FG1G30720T0	three_prime_UTRWithin	6677012	Hosted_3'UTR	1	FG1G30640
FG4G00480T0ps:7627968-7627848	YL-Chr1	7627968	7627848	-	FG1G35370T0	Intron_cdsWithin	7627839	FG1G35370T0	Intron_cdsWithin	7627970	Hosted_intron_cds	1	FG4G00480
FG4G37150T0ps:4659221-4659128	YL-Chr3	4659221	4659128	-	FG3G22680T0	five_prime_UTR-	4657819	FG3G22690T0	CDS-	4659277	Intergenic	2	FG3G03200|FG4G37150
FG2G19020T0ps:7066389-7066044	YL-Chr4	7066389	7066044	-	FG4G32300T0	three_prime_UTR-	7065213	FG4G32310T0	three_prime_UTR-	7066520	Intergenic	2	FG1G27380|FG2G19020
FG2G24080T18ps:145-1	YL-Chr4	145	1	-	none	none	none	none	none	none	Telomere	1	FG2G24080
FG1G14400T0ps:746365-746245	YL-Chr3	746365	746245	-	FG3G03710T0	three_prime_UTR-OVERLAP	746279	FG3G03710T0	three_prime_UTR-OVERLAP	746343	Hosted-overlapping	1	FG1G14400
FG1G14400T0ps:6358197-6358092	YL-Chr2	6358197	6358092	-	FG2G30970T1	five_prime_UTR-	6357460	FG2G30980T0	three_prime_UTR-	6359037	Intergenic	1	FG1G14400
FG2G29860T0ps:4592668-4592902	YL-Chr4	4592668	4592902	+	FG4G21210T0	five_prime_UTRWithin	4591990	FG4G21210T0	five_prime_UTRWithin	4592902	Hosted_5'_UTR	3	FG4G17410|FG3G14900|FG2G29860
FG4G12520T0ps:6456865-6456937	YL-Chr3	6456865	6456937	+	FG3G30810T0	CDS-	6456157	FG3G30820T0	three_prime_UTR-	6456972	Intergenic	1	FG4G12520
FG3G09240T1ps:5788214-5788037	YL-Chr4	5788214	5788037	-	FG4G26510T1	five_prime_UTR-	5787836	FG4G26520T0	three_prime_UTR-	5789097	Intergenic	20	FG3G08710|FG4G25040|FG3G09240|FG3G29610|FG4G09600|FG3G20420|FG2G33510|FG3G09910|FG3G36260|FG4G08900|FG1G11450|FG1G08370|FG1G20500|FG1G12220|FG3G20080|FG4G33150|FG1G22020|FG4G26280|FG4G09370|FG1G00090
FG2G29500T0ps:2234201-2234078	YL-Chr4	2234201	2234078	-	FG4G10200T0	three_prime_UTR-OVERLAP	2234174	FG4G10200T0	three_prime_UTR-OVERLAP	2234148	Hosted-overlapping	1	FG2G29500
FG2G18800T1ps:6650095-6650005	YL-Chr3	6650095	6650005	-	FG3G31690T0	Intron_cdsWithin	6649953	FG3G31690T0	Intron_cdsWithin	6650096	Hosted_intron_cds	1	FG2G18800
FG2G30130T0ps:5894422-5894299	YL-Chr2	5894422	5894299	-	FG2G28620T0	five_prime_UTR-	5893518	FG2G28630T1	five_prime_UTR-	5895078	Intergenic	4	FG2G30130|FG2G29280|FG3G31690|FG2G30150
FG3G00370T0ps:173704-173587	YL-Chr3	173704	173587	-	FG3G00690T0	CDS-	172886	FG3G00700T0	three_prime_UTR-	174007	Intergenic	1	FG3G00370
FG1G53090T0ps:11437565-11437417	YL-Chr1	11437565	11437417	-	FG1G53080T0	five_prime_UTR-	11436046	FG1G53090T0	three_prime_UTR-	11437844	Intergenic	1	FG1G53090
FG2G24460T0ps:4651077-4650975	YL-Chr4	4651077	4650975	-	FG4G21450T0	CDS-	4650362	FG4G21460T1	three_prime_UTR-	4651579	Intergenic	1	FG2G24460
FG2G03580T0ps:145620-145215	YL-Chr3	145620	145215	-	FG3G00560T0	five_prime_UTR-OVERLAP	145380	FG3G00570T0	three_prime_UTR-	145919	Intergenic	1	FG2G03580
FG2G30130T1ps:4035359-4035206	YL-Chr4	4035359	4035206	-	FG4G18490T0	three_prime_UTRWithin	4035075	FG4G18490T0	three_prime_UTRWithin	4035378	Hosted_3'UTR	2	FG1G24700|FG2G30130
FG1G05180T0ps:575140-575308	YL-Chr4	575140	575308	+	FG4G02690T2	three_prime_UTRWithin	571020	FG4G02690T2	three_prime_UTRWithin	575948	Hosted_3'UTR	20	FG1G15270|FG2G07670|FG1G33520|FG2G30200|FG3G23130|FG3G35980|FG3G05970|FG1G53860|FG1G33420|FG4G11300|FG4G05970|FG1G21670|FG2G29980|FG4G08170|FG2G24080|FG2G40950|FG4G15380|FG3G25160|FG1G05180|FG2G34610
FG3G18800T0ps:680594-680471	YL-Chr1	680594	680471	-	FG1G03120T0	CDS-	680210	FG1G03130T0	CDS-	680680	Intergenic	1	FG3G18800
FG2G22960T0ps:5161552-5161453	YL-Chr2	5161552	5161453	-	FG2G24900T1	three_prime_UTRWithin	5161285	FG2G24900T1	three_prime_UTRWithin	5162098	Hosted_3'UTR	1	FG2G22960
FG1G33230T5ps:2527777-2527459	YL-Chr2	2527777	2527459	-	FG2G12130T0	five_prime_UTR-	2526986	FG2G12130T0	three_prime_UTR-OVERLAP	2527510	Hosted-overlapping	3	FG1G33230|FG2G02600|FG4G25060
FG1G23950T0ps:925787-925871	YL-Chr3	925787	925871	+	FG3G04640T1	three_prime_UTRWithin	925604	FG3G04640T1	three_prime_UTRWithin	926033	Hosted_3'UTR	2	FG4G24290|FG1G23950
FG1G15090T2ps:11752135-11752018	YL-Chr1	11752135	11752018	-	none	none	none	none	none	none	Telomere	1	FG1G15090
FG2G29500T0ps:3709523-3709655	YL-Chr4	3709523	3709655	+	FG4G16990T0	five_prime_UTR-	3708721	FG4G17000T0	five_prime_UTR-	3709747	Intergenic	1	FG2G29500
FG2G29500T0ps:7395163-7395274	YL-Chr4	7395163	7395274	+	FG4G34030T0	three_prime_UTRWithin	7395103	FG4G34030T0	three_prime_UTRWithin	7395449	Hosted_3'UTR	1	FG2G29500
FG2G26800T0ps:7281755-7281656	YL-Chr3	7281755	7281656	-	FG3G34540T1	three_prime_UTR-	7281530	FG3G34550T0	five_prime_UTR-	7283188	Intergenic	1	FG2G26800
FG2G29500T0ps:3793687-3793816	YL-Chr2	3793687	3793816	+	FG2G18080T1	three_prime_UTRWithin	3793542	FG2G18080T1	three_prime_UTRWithin	3794001	Hosted_3'UTR	1	FG2G29500
FG2G29500T0ps:5829228-5829099	YL-Chr2	5829228	5829099	-	FG2G28280T0	five_prime_UTR-	5827676	FG2G28290T0	CDS-	5829957	Intergenic	1	FG2G29500
FG3G03200T0ps:1240106-1240013	YL-Chr2	1240106	1240013	-	FG2G05860T4	five_prime_UTR-	1239864	FG2G05870T0	three_prime_UTR-	1240210	Intergenic	2	FG4G37150|FG3G03200
FG2G00280T0ps:38962-38749	YL-Chr3	38962	38749	-	FG3G00120T0	CDS-	38588	FG3G00130T0	three_prime_UTR-	41250	Intergenic	1	FG2G00280
FG2G25200T0ps:11392190-11391870	YL-Chr1	11392190	11391870	-	FG1G52880T0	Intron_cdsWithin	11391869	FG1G52880T0	Intron_cdsWithin	11392190	Hosted_intron_cds	1	FG2G25200
FG1G14400T0ps:689037-689160	YL-Chr1	689037	689160	+	FG1G03170T0	three_prime_UTR-OVERLAP	689145	FG1G03180T0	CDS-	689563	Intergenic	1	FG1G14400
FG4G18630T0ps:538106-538318	YL-Chr4	538106	538318	+	FG4G02510T0	five_prime_UTRWithin	538036	FG4G02510T0	five_prime_UTRWithin	538318	Hosted_5'_UTR	2	FG3G16640|FG4G18630
FG1G23980T0ps:3254531-3254776	YL-Chr4	3254531	3254776	+	FG4G14870T0	five_prime_UTR-	3254262	FG4G14880T0	five_prime_UTR-	3254924	Intergenic	1	FG1G23980
FG1G14400T0ps:7398236-7398353	YL-Chr4	7398236	7398353	+	FG4G34040T0	three_prime_UTR-	7397464	FG4G34060T0	three_prime_UTR-	7398910	Intergenic	1	FG1G14400
FG2G20020T0ps:518206-518374	YL-Chr1	518206	518374	+	FG1G02250T0	CDS-	517880	FG1G02260T1	three_prime_UTR-	518438	Intergenic	1	FG2G20020
FG1G27360T0ps:3928420-3927768	YL-Chr4	3928420	3927768	-	FG4G17930T0	three_prime_UTR-	3927596	FG4G17940T0	three_prime_UTR-	3928526	Intergenic	1	FG1G27360
FG1G14400T0ps:1456876-1456996	YL-Chr3	1456876	1456996	+	FG3G07320T8	five_prime_UTR-	1456393	FG3G07330T0	five_prime_UTR-	1457666	Intergenic	1	FG1G14400
FG4G00080T0ps:1240001-1240094	YL-Chr2	1240001	1240094	+	FG2G05860T4	five_prime_UTR-	1239864	FG2G05870T0	three_prime_UTR-	1240210	Intergenic	1	FG4G00080
FG1G15090T4ps:7786483-7786366	YL-Chr3	7786483	7786366	-	none	none	none	none	none	none	Telomere	1	FG1G15090
FG2G29500T0ps:8355701-8355812	YL-Chr1	8355701	8355812	+	FG1G38660T2	five_prime_UTR-	8355503	FG1G38680T0	three_prime_UTR-	8355841	Intergenic	1	FG2G29500
FG3G20670T8ps:8010736-8010646	YL-Chr2	8010736	8010646	-	FG2G38960T0	three_prime_UTR-	8010301	FG2G38970T0	CDS-	8013366	Intergenic	1	FG3G20670
FG2G40000T2ps:299015-299324	YL-Chr3	299015	299324	+	FG3G01330T0	CDS-	297434	FG3G01340T0	five_prime_UTR-	300128	Intergenic	1	FG2G40000
FG2G05450T3ps:10356280-10356373	YL-Chr1	10356280	10356373	+	FG1G48140T0	five_prime_UTRWithin	10356120	FG1G48140T0	five_prime_UTRWithin	10356943	Hosted_5'_UTR	1	FG2G05450
FG2G29500T0ps:1945551-1945653	YL-Chr4	1945551	1945653	+	FG4G08900T1	three_prime_UTR-OVERLAP	1945575	FG4G08910T0	five_prime_UTR-	1946113	Intergenic	1	FG2G29500
FG4G27100T1ps:217143-217323	YL-Chr1	217143	217323	+	FG1G00790T0	3_Intron_utr-OVERLAP	217145	FG1G00790T0	three_prime_UTR-OVERLAP	217146	Hosted-overlapping	1	FG4G27100
FG3G31950T0ps:649800-650025	YL-Chr2	649800	650025	+	FG2G02990T0	Intron_cdsWithin	649797	FG2G02990T0	Intron_cdsWithin	650027	Hosted_intron_cds	1	FG3G31950
FG1G53520T0ps:11633508-11633878	YL-Chr1	11633508	11633878	+	FG1G53960T0	five_prime_UTR-	11632989	FG1G53960T0	three_prime_UTR-OVERLAP	11633876	Hosted-overlapping	1	FG1G53520
FG4G34150T0ps:3229659-3229515	YL-Chr1	3229659	3229515	-	FG1G14980T0	five_prime_UTRWithin	3228962	FG1G14980T0	five_prime_UTRWithin	3230221	Hosted_5'_UTR	2	FG4G34150|FG4G34160
FG2G40310T0ps:8300115-8300223	YL-Chr2	8300115	8300223	+	FG2G40310T0	five_prime_UTRWithin	8299876	FG2G40310T0	five_prime_UTRWithin	8300232	Hosted_5'_UTR	1	FG2G40310
FG3G21480T2ps:217404-217518	YL-Chr1	217404	217518	+	FG1G00790T0	three_prime_UTRWithin	217146	FG1G00790T0	three_prime_UTRWithin	217520	Hosted_3'UTR	1	FG3G21480
FG4G33440T0ps:7299425-7299524	YL-Chr4	7299425	7299524	+	FG4G33510T0	three_prime_UTRWithin	7299320	FG4G33510T0	three_prime_UTRWithin	7299718	Hosted_3'UTR	1	FG4G33440
FG2G23790T0ps:4793577-4793475	YL-Chr2	4793577	4793475	-	FG2G23160T5	five_prime_UTRWithin	4791427	FG2G23160T5	five_prime_UTRWithin	4794257	Hosted_5'_UTR	1	FG2G23790
FG2G39880T4ps:4345339-4345525	YL-Chr4	4345339	4345525	+	FG4G20060T0	five_prime_UTRWithin	4345313	FG4G20060T0	five_prime_UTRWithin	4345549	Hosted_5'_UTR	2	FG2G39880|FG2G39860
FG3G34850T0ps:3955856-3956091	YL-Chr4	3955856	3956091	+	FG4G18080T3	five_prime_UTRWithin	3955040	FG4G18080T3	five_prime_UTRWithin	3957733	Hosted_5'_UTR	1	FG3G34850
FG2G29500T0ps:7979067-7978935	YL-Chr2	7979067	7978935	-	FG2G38790T0	five_prime_UTR-	7978517	FG2G38800T0	three_prime_UTR-	7979071	Intergenic	1	FG2G29500
FG1G14400T0ps:2602719-2602599	YL-Chr4	2602719	2602599	-	FG4G11810T0	CDS-	2602336	FG4G11820T0	five_prime_UTR-	2603009	Intergenic	1	FG1G14400
FG1G54350T0ps:83899-84097	YL-Chr3	83899	84097	+	FG3G00300T0	three_prime_UTR-	83178	FG3G00310T0	CDS-	84325	Intergenic	1	FG1G54350
FG1G01000T0ps:269814-269721	YL-Chr1	269814	269721	-	FG1G01060T0	CDS-	269496	FG1G01070T0	five_prime_UTR-	271112	Intergenic	1	FG1G01000
FG1G11740T0ps:7249759-7249828	YL-Chr4	7249759	7249828	+	FG4G33240T0	three_prime_UTR-	7248811	FG4G33250T0	five_prime_UTR-	7251224	Intergenic	1	FG1G11740
FG1G14400T0ps:1557738-1557624	YL-Chr2	1557738	1557624	-	FG2G07450T2	three_prime_UTRWithin	1557436	FG2G07450T2	three_prime_UTRWithin	1557786	Hosted_3'UTR	1	FG1G14400
FG2G22960T0ps:3382138-3382009	YL-Chr4	3382138	3382009	-	FG4G15380T2	five_prime_UTR-	3381289	FG4G15390T0	three_prime_UTR-	3382656	Intergenic	1	FG2G22960
FG2G29500T0ps:7762119-7762230	YL-Chr2	7762119	7762230	+	FG2G37750T0	three_prime_UTRWithin	7762088	FG2G37750T0	three_prime_UTRWithin	7762484	Hosted_3'UTR	1	FG2G29500
FG1G23950T0ps:2349759-2349660	YL-Chr1	2349759	2349660	-	FG1G10870T1	five_prime_UTRWithin	2349411	FG1G10870T1	five_prime_UTRWithin	2349843	Hosted_5'_UTR	2	FG1G23950|FG4G24290
FG2G29500T0ps:69063-69162	YL-Chr3	69063	69162	+	FG3G00260T0	five_prime_UTR-	67124	FG3G00270T0	three_prime_UTR-	69476	Intergenic	1	FG2G29500
FG3G32650T5ps:10716-11437	YL-Chr3	10716	11437	+	five_prime_UTR-OVERLAP	Telomere	FG3G00010T0		11306		Intergenic	8	FG2G42720|FG2G15730|FG1G27610|FG3G12150|FG1G23340|FG2G43380|FG3G32650|FG3G02190
FG1G14400T0ps:3718200-3718323	YL-Chr4	3718200	3718323	+	FG4G17050T0	five_prime_UTR-	3718096	FG4G17050T0	three_prime_UTR-OVERLAP	3718283	Hosted-overlapping	1	FG1G14400
FG1G30730T0ps:5712651-5712594	YL-Chr2	5712651	5712594	-	FG2G27710T0	five_prime_UTR-	5712142	FG2G27720T0	five_prime_UTR-	5713090	Intergenic	1	FG1G30730
FG4G00080T0ps:4659131-4659206	YL-Chr3	4659131	4659206	+	FG3G22680T0	five_prime_UTR-	4657819	FG3G22690T0	CDS-	4659277	Intergenic	1	FG4G00080
FG2G21910T0ps:7288868-7289051	YL-Chr4	7288868	7289051	+	FG4G33440T0	five_prime_UTRWithin	7288795	FG4G33440T0	five_prime_UTRWithin	7289054	Hosted_5'_UTR	1	FG2G21910
FG1G26640T2ps:91643-91748	YL-Chr4	91643	91748	+	FG4G00350T0	Intron_cdsWithin	91542	FG4G00350T0	Intron_cdsWithin	91825	Hosted_intron_cds	2	FG1G26640|FG4G12260
FG2G29500T0ps:5451680-5451554	YL-Chr2	5451680	5451554	-	FG2G26420T0	five_prime_UTR-	5451053	FG2G26430T0	five_prime_UTR-	5452005	Intergenic	1	FG2G29500
FG1G40340T2ps:1155581-1155368	YL-Chr2	1155581	1155368	-	FG2G05450T0	three_prime_UTRWithin	1151977	FG2G05450T0	three_prime_UTRWithin	1157291	Hosted_3'UTR	1	FG1G40340
FG1G33450T2ps:58410-58545	YL-Chr1	58410	58545	+	FG1G00180T0	Intron_cdsWithin	58170	FG1G00180T0	Intron_cdsWithin	58597	Hosted_intron_cds	1	FG1G33450
FG1G28160T3ps:2307701-2307758	YL-Chr3	2307701	2307758	+	FG3G11150T0	five_prime_UTR-	2307638	FG3G11160T0	three_prime_UTR-	2308156	Intergenic	1	FG1G28160
FG1G14400T0ps:10828312-10828423	YL-Chr1	10828312	10828423	+	FG1G50420T1	three_prime_UTR-	10827763	FG1G50450T0	five_prime_UTR-	10828833	Intergenic	1	FG1G14400
FG4G13790T0ps:11171870-11172260	YL-Chr1	11171870	11172260	+	FG1G52120T1	3_Intron_utr-OVERLAP	11171870	FG1G52120T1	three_prime_UTR-OVERLAP	11171871	Hosted-overlapping	1	FG4G13790
FG2G42590T1ps:4373891-4374220	YL-Chr2	4373891	4374220	+	FG2G21010T1	5_Intron_utr-OVERLAP	4374147	FG2G21010T1	five_prime_UTR-OVERLAP	4374148	Hosted-overlapping	3	FG2G22890|FG4G01610|FG2G42590
FG2G42530T0ps:8730951-8730843	YL-Chr2	8730951	8730843	-	FG2G42250T0	CDS-	8730310	FG2G42260T0	CDS-	8731775	Intergenic	1	FG2G42530
FG3G03360T0ps:4475960-4476065	YL-Chr2	4475960	4476065	+	FG2G21510T0	CDS-	4475734	FG2G21520T0	three_prime_UTR-	4476109	Intergenic	1	FG3G03360
FG2G29500T0ps:7234609-7234498	YL-Chr3	7234609	7234498	-	FG3G34300T0	three_prime_UTR-	7234203	FG3G34310T0	five_prime_UTR-	7235479	Intergenic	1	FG2G29500
FG1G00010T0ps:38020-37906	YL-Chr2	38020	37906	-	FG2G00070T0	five_prime_UTR-	36820	FG2G00080T0	CDS-	38032	Intergenic	1	FG1G00010
FG1G01070T0ps:554363-554471	YL-Chr2	554363	554471	+	FG2G02520T0	Intron_cdsWithin	554357	FG2G02520T0	Intron_cdsWithin	554481	Hosted_intron_cds	1	FG1G01070
FG3G35760T8ps:7545130-7545241	YL-Chr3	7545130	7545241	+	FG3G35760T8	three_prime_UTRWithin	7545129	FG3G35760T8	three_prime_UTRWithin	7548712	Hosted_3'UTR	2	FG3G00420|FG3G35760
FG1G01810T0ps:3167441-3167321	YL-Chr3	3167441	3167321	-	FG3G15180T0	three_prime_UTR-	3167272	FG3G15190T0	three_prime_UTR-	3168146	Intergenic	1	FG1G01810
FG1G36110T1ps:7051099-7051222	YL-Chr3	7051099	7051222	+	FG3G33490T0	Intron_cdsWithin	7050756	FG3G33490T0	Intron_cdsWithin	7051292	Hosted_intron_cds	1	FG1G36110
FG4G00080T0ps:657056-656981	YL-Chr3	657056	656981	-	FG3G03210T1	CDS-	656453	FG3G03210T1	three_prime_UTR-OVERLAP	657024	Hosted-overlapping	1	FG4G00080
FG1G30730T0ps:6422813-6422759	YL-Chr4	6422813	6422759	-	FG4G29310T1	three_prime_UTR-	6422657	FG4G29320T0	CDS-	6422847	Intergenic	2	FG1G30730|FG1G14400
FG2G29500T0ps:6142993-6142888	YL-Chr2	6142993	6142888	-	FG2G29910T0	five_prime_UTR-	6141961	FG2G29920T0	CDS-	6143306	Intergenic	1	FG2G29500
FG1G53100T0ps:11717106-11716998	YL-Chr1	11717106	11716998	-	FG1G54300T0	three_prime_UTR-	11716632	FG1G54310T0	CDS-	11717107	Intergenic	1	FG1G53100
FG1G14400T0ps:508460-508337	YL-Chr2	508460	508337	-	FG2G02350T1	three_prime_UTRWithin	508288	FG2G02350T1	three_prime_UTRWithin	509262	Hosted_3'UTR	1	FG1G14400
FG2G25690T0ps:734418-734550	YL-Chr1	734418	734550	+	FG1G03430T0	CDS-	734277	FG1G03440T0	three_prime_UTR-	734990	Intergenic	2	FG2G25690|FG3G09690
FG2G29500T0ps:6047739-6047850	YL-Chr2	6047739	6047850	+	FG2G29370T0	three_prime_UTR-	6047450	FG2G29380T0	three_prime_UTR-	6047985	Intergenic	1	FG2G29500
FG1G35840T0ps:5809923-5810647	YL-Chr1	5809923	5810647	+	FG1G26750T0	CDS-OVERLAP	5810154	FG1G26750T0	Intron_cds-OVERLAP	5810155	Hosted-overlapping	1	FG1G35840
FG2G29500T0ps:5637205-5637310	YL-Chr2	5637205	5637310	+	FG2G27370T0	CDS-	5635637	FG2G27380T0	CDS-	5638584	Intergenic	1	FG2G29500
FG1G07420T0ps:6168782-6168632	YL-Chr3	6168782	6168632	-	FG3G29620T0	three_prime_UTRWithin	6168409	FG3G29620T0	three_prime_UTRWithin	6168785	Hosted_3'UTR	1	FG1G07420
FG1G23950T0ps:182520-182424	YL-Chr1	182520	182424	-	FG1G00720T0	five_prime_UTR-	181617	FG1G00740T0	CDS-	183433	Intergenic	1	FG1G23950
FG2G29500T0ps:5170056-5169948	YL-Chr2	5170056	5169948	-	FG2G24940T0	five_prime_UTR-	5169665	FG2G24950T0	five_prime_UTR-	5170351	Intergenic	1	FG2G29500
FG2G16820T0ps:5566654-5566495	YL-Chr1	5566654	5566495	-	FG1G25620T0	three_prime_UTRWithin	5566118	FG1G25620T0	three_prime_UTRWithin	5566949	Hosted_3'UTR	1	FG2G16820
FG4G20520T0ps:421263-420972	YL-Chr3	421263	420972	-	FG3G01880T0	three_prime_UTR-	420809	FG3G01890T0	CDS-	421264	Intergenic	1	FG4G20520
FG1G23950T0ps:6972414-6972492	YL-Chr2	6972414	6972492	+	FG2G34230T2	three_prime_UTR-	6972132	FG2G34250T1	five_prime_UTR-	6972797	Intergenic	2	FG1G23950|FG4G24290
FG1G14400T0ps:10760215-10760353	YL-Chr1	10760215	10760353	+	FG1G50060T0	three_prime_UTR-	10760073	FG1G50070T0	five_prime_UTR-	10760721	Intergenic	1	FG1G14400
FG2G29500T0ps:7250573-7250438	YL-Chr4	7250573	7250438	-	FG4G33240T0	three_prime_UTR-	7248811	FG4G33250T0	five_prime_UTR-	7251224	Intergenic	1	FG2G29500
FG2G27130T0ps:8932851-8932725	YL-Chr2	8932851	8932725	-	FG2G43130T0	CDS-	8931451	FG2G43140T0	CDS-	8932890	Intergenic	1	FG2G27130
FG2G01030T0ps:269166-269082	YL-Chr2	269166	269082	-	FG2G01160T0	Intron_cdsWithin	269067	FG2G01160T0	Intron_cdsWithin	269236	Hosted_intron_cds	2	FG2G01030|FG3G00130
FG2G37150T4ps:7670985-7671109	YL-Chr2	7670985	7671109	+	FG2G37320T0	three_prime_UTR-OVERLAP	7671018	FG2G37340T0	five_prime_UTR-	7673564	Intergenic	1	FG2G37150
